# A Novel Machine Learning Approach Uncovers New and Distinctive Inhibitors for Cyclin-Dependent Kinase 9

**DOI:** 10.1101/2020.03.18.996538

**Authors:** Mariana Assmann, Matthias Bal, Michael Craig, Jarryl D’Oyley, Lawrence Phillips, Hagen Triendl, Paul A. Bates, Usman Bashir, Parminder Ruprah, Noor Shaker, Vid Stojevic

**Affiliations:** GTN LTD, London, UK; Biomolecular Modelling Laboratory, The Francis Crick Institute, London, UK

## Abstract

We present a novel combination of generative and predictive machine learning models for discovering unique protein inhibitors. The new method is assessed on its ability to generate unique inhibitors for the cancer associated protein kinase, CDK9. We validate our method by performing biochemical assays, attaining a hit rate of more than 10%, demonstrating the method to be a notable improvement upon a more standard, and somewhat naive approach. Moreover, we imposed the additional challenge of finding inhibitors that are readily synthesized. Importantly, two new inhibitors are found, with one being distinct from reported CDK9 inhibitors. We discuss the results in the context of modern machine learning principles and the desire expressed by the rational drug design community to secure molecules that are structurally different, yet with high binding affinities, to structurally determined protein targets.

## Supplementary material for "A Novel Machine Learning Approach Uncovers New and Distinctive Inhibitors for Cyclin-Dependent Kinase 9": CDK9 activity dataset

pIC50	id	smiles	YEAR
6.1788796762	0	COc1ccccc1-c1cc(Nc2cccc(S(N)(=O)=O)c2)ncn1	2006
5.3010299957	1	CCc1cnc(N[C@H]2CCCNC2)nc1-c1c[nH]c2ccccc12	2018
5.3010299957	2	O[C@@H]1CCNC[C@H]1Nc1ncc(Cl)c(-c2c[nH]c3ccccc23)n1	2018
5.3010299957	3	CC1(Nc2ncc(Cl)c(-c3c[nH]c4ccccc34)n2)CCCNC1	2018
5.3010299957	4	Clc1cnc(NC2CNCCC2c2ccccc2)nc1-c1c[nH]c2ccccc12	2018
5.3010299957	5	CCc1cnc(N[C@H]2CCCNC2)nc1-c1n[nH]c2ccc(C)cc12	2018
5.3010299957	6	C[C@H]1CCNC[C@@H]1Nc1ncc(Cl)c(-c2c[nH]c3ccccc23)n1	2018
5.3010299957	7	CCC1(Nc2ncc(Cl)c(-c3c[nH]c4ccccc34)n2)CCCNC1	2018
5.3010299957	8	Clc1cnc(NC2CN3CCC2CC3)nc1-c1c[nH]c2ccccc12	2018
5.3010299957	9	Clc1cnc(N[C@H]2CN3CCC2CC3)nc1-c1c[nH]c2ccccc12	2018
5.3010299957	10	c1ccc2c(-c3nc(N[C@H]4CCCNC4)ncc3C3CC3)c[nH]c2c1	2018
5.3010299957	11	CC(C)c1cnc(N[C@H]2CCCNC2)nc1-c1c[nH]c2ccccc12	2018
5.3010299957	12	Cc1cccc2c(-c3nc(N[C@H]4CCCNC4)ncc3CC(C)C)c[nH]c12	2018
5.3010299957	13	CC(C)CN1CCC[C@H](Nc2ncc(Cl)c(-c3c[nH]c4ccccc34)n2)C1	2018
5.3010299957	14	Clc1cnc(N[C@H]2CCCNC2)nc1-c1c[nH]c2cccnc12	2018
5.3010299957	15	Clc1cnc(N[C@H]2CCCNC2)nc1-c1c[nH]c2ccc(N3CCOCC3)cc12	2018
5.3010299957	16	FC(F)(F)Cc1cnc(N[C@H]2CCCNC2)nc1-c1c[nH]c2ccccc12	2018
5.3010299957	17	CCOP(=O)(OCC)c1cccc2c(-c3nc(N[C@H]4CCCNC4)ncc3C(F)(F)F)c[nH]c12	2018
5.3010299957	18	N#Cc1ccc2[nH]cc(-c3nc(N[C@H]4CCCNC4)ncc3C(F)(F)F)c2c1	2018
5.3010299957	19	FC(F)(F)c1cnc(N[C@H]2CCCNC2)nc1-c1c[nH]c2ccc(-c3cn[nH]c3)cc12	2018
5.3010299957	20	Cn1cc(-c2ccc3[nH]cc(-c4nc(N[C@H]5CCCNC5)ncc4C(F)(F)F)c3c2)cn1	2018
5.3010299957	21	CCOP(=O)(OCC)c1ccc2c(-c3nc(N[C@H]4CCCNC4)ncc3C(F)(F)F)c[nH]c2c1	2018
5.3010299957	22	COc1cnc(N[C@H]2CCCNC2)nc1-c1c[nH]c2ccccc12	2018
5.3010299957	23	C#Cc1cnc(N[C@H]2CCCNC2)nc1-c1cn(C)c2ccccc12	2018
5.3010299957	24	O=C(c1ccc2c(-c3nc(N[C@H]4CCCNC4)ncc3C(F)(F)F)c[nH]c2c1)N1CC[C@H](O)C1	2018
5.3010299957	25	O=C(c1ccc2c(-c3nc(N[C@H]4CCCNC4)ncc3C(F)(F)F)c[nH]c2c1)N1CC[C@@H](O)C1	2018
5.3010299957	26	CC(=O)c1cnc(N[C@H]2CCCNC2)nc1-c1c[nH]c2ccccc12	2018
5.3010299957	27	CC1(C)CCNC[C@@H]1Nc1ncc(C(F)(F)F)c(-c2c[nH]c3ccccc23)n1	2018
5.3010299957	28	CC1(C)CCNC[C@H]1Nc1ncc(C(F)(F)F)c(-c2c[nH]c3ccccc23)n1	2018
5.3010299957	29	FC(F)(F)c1cnc(N[C@H]2CCCNC2)nc1-c1c[nH]c2cc(N3CCCC3)ccc12	2018
5.3010299957	30	FC(F)(F)c1cnc(N[C@@H]2CNCc3ccccc32)nc1-c1c[nH]c2ccccc12	2018
5.3010299957	31	FC(F)(F)c1cnc(N[C@H]2CNCc3ccccc32)nc1-c1c[nH]c2ccccc12	2018
5.3010299957	32	C[C@]1(O)CCN(C(=O)c2ccc3c(-c4nc(N[C@@H]5CCCNC5)ncc4C(F)(F)F)c[nH]c3c2)C1	2018
5.3010299957	33	C[C@@]1(O)CCN(C(=O)c2ccc3c(-c4nc(N[C@H]5CCCNC5)ncc4C(F)(F)F)c[nH]c3c2)C1	2018
5.3010299957	34	CCc1cnc(N[C@H]2CCCNC2)nc1-c1c[nH]c2ncc(F)cc12	2018
5.3010299957	35	CC(O)c1cnc(N[C@H]2CCCNC2)nc1-c1c[nH]c2ccccc12	2018
5.3010299957	36	CC(C)[C@@H]1CC[C@H](Nc2nccc(-c3c[nH]c4ccccc34)n2)CN1	2018
5.3010299957	37	C[C@H](O)c1cnc(N[C@@H]2CCCNC2)nc1-c1c[nH]c2ccccc12	2018
5.3010299957	38	C[C@@H](O)c1cnc(N[C@@H]2CCCNC2)nc1-c1c[nH]c2ccccc12	2018
5.3010299957	39	O=C([C@H]1CC[C@H](Nc2ncc(C(F)(F)F)c(-c3c[nH]c4ccccc34)n2)CN1)N1CC[C@H](O)C1	2018
5.3010299957	40	Cc1nc(-c2ccc3c(-c4nc(N[C@H]5CCCNC5)ncc4C(F)(F)F)c[nH]c3c2)nn1C	2018
5.3010299957	41	CCc1cnc(N[C@H]2CCCNC2)nc1-c1c[nH]c2cc(C#N)ccc12	2018
5.3010299957	42	CC(O)c1cnc(N[C@@H]2CCCNC2)nc1-c1c[nH]c2ccccc12	2018
5.3010299957	43	N#Cc1cn(-c2ccc3c(-c4nc(N[C@@H]5CCCNC5)ncc4C(F)(F)F)c[nH]c3c2)cn1	2018
5.3010299957	44	CNC(=O)[C@H]1CNC[C@@H](Nc2ncc(C(F)(F)F)c(-c3c[nH]c4ccccc34)n2)C1	2018
5.3010299957	45	CCC(=O)N[C@H]1CNC[C@@H](Nc2ncc(C(F)(F)F)c(-c3c[nH]c4c(S(C)(=O)=O)cccc34)n2)C1	2018
5.3010299957	46	CNC(=O)[C@@H]1CNC[C@@H](Nc2ncc(C(F)(F)F)c(-c3c[nH]c4ccccc34)n2)C1	2018
5.3010299957	47	CC(C)C1CC[C@H](Nc2ncc(C(F)(F)F)c(-c3c[nH]c4ccccc34)n2)CN1	2018
5.3010299957	48	CC(C)[C@H]1CC[C@H](Nc2ncc(C(F)(F)F)c(-c3c[nH]c4ccccc34)n2)CN1	2018
5.3010299957	49	CCc1cnc(N[C@H]2CCCNC2)nc1-c1c[nH]c2c(S(C)(=O)=O)c(C#N)ccc12	2018
5.3010299957	50	C=CC(=O)N1CCC(CO[C@H]2CNC[C@@H](Nc3ncc(C(F)(F)F)c(-c4c[nH]c5c(S(C)(=O)=O)cccc45)n3)C2)CC1	2018
5.3010299957	51	FC(F)(F)c1cnc(N[C@H]2CNC[C@@H](c3nnc4ccccn34)C2)nc1-c1c[nH]c2ccccc12	2018
5.3010299957	52	CCc1cnc(N[C@H]2CCCNC2)nc1-c1c[nH]c2cc(S(C)(=O)=O)ccc12	2018
5.3010299957	53	Cn1cc(-c2nc(N[C@H]3CCCNC3)ncc2C(F)(F)F)c2ccc(C#N)nc21	2018
5.3010299957	54	CC(C)c1cnc(N[C@H]2CCCNC2)nc1-c1n[nH]c2nc(C#N)ccc12	2018
5.3010299957	55	O=C(c1ccc2c(-c3nc(N[C@H]4CCCNC4)ncc3C(F)(F)F)c[nH]c2c1)N1CCCC1	2018
5.3010299957	56	Cn1cc(-c2nc(N[C@H]3CCCNC3)ncc2C(F)(F)F)c2cccc(C#N)c21	2018
5.3010299957	57	CO[C@H]1CCN(C(=O)c2ccc3c(-c4nc(N[C@@H]5CCCNC5)ncc4C(F)(F)F)c[nH]c3c2)C1	2018
5.3010299957	58	CC1(O)CCN(C(=O)c2ccc3c(-c4nc(N[C@H]5CCCNC5)ncc4C(F)(F)F)c[nH]c3c2)CC1	2018
5.3010299957	59	COCn1cc(-c2nc(N[C@H]3CCCNC3)ncc2C(F)(F)F)c2ccc(C#N)nc21	2018
5.3010299957	60	C[C@H]1CCNC[C@H]1Nc1ncc(C(F)(F)F)c(-c2c[nH]c3ccccc23)n1	2018
5.3010299957	61	CCc1cnc(N[C@H]2CCCNC2)nc1-c1c[nH]c2nc(C#N)ccc12	2018
5.3010299957	62	COCn1cc(-c2nc(N[C@H]3CCCNC3)ncc2C(F)(F)F)c2cccc(C#N)c21	2018
5.3010299957	63	Cn1cc(-c2nc(N[C@H]3CCCNC3)ncc2C(F)(F)F)c2cccc(S(C)(=O)=O)c21	2018
5.3010299957	64	CCN1CCC[C@@H](Nc2ncc(C(F)(F)F)c(-c3c[nH]c4cc(S(C)(=O)=O)ccc34)n2)C1	2018
5.3010299957	65	N#Cc1ccc2c(-c3nc(N[C@H]4CCCNC4)ncc3OC(F)F)c[nH]c2c1	2018
5.3010299957	66	CNC(=O)c1cccc2c(-c3nc(N[C@H]4CCCNC4)ncc3C(F)(F)F)cn(COC)c12	2018
5.3010299957	67	O=C(O)c1ccc2c(-c3nc(N[C@H]4CCCNC4)ncc3C(F)(F)F)c[nH]c2c1	2018
5.3010299957	68	CNC(=O)c1cccc2c(-c3nc(N[C@H]4CCCNC4)ncc3C(F)(F)F)cn(C)c12	2018
5.3010299957	69	CC[C@@]1(O)CCN(C(=O)c2ccc3c(-c4nc(N[C@@H]5CCCNC5)ncc4C(F)(F)F)c[nH]c3c2)C1	2018
5.3010299957	70	Oc1ncccc1-c1ccc2c(-c3nc(N[C@H]4CCCNC4)ncc3C(F)(F)F)c[nH]c2c1	2018
5.3010299957	71	OCc1cccc(-c2ccc3c(-c4nc(N[C@H]5CCCNC5)ncc4C(F)(F)F)c[nH]c3c2)n1	2018
5.3010299957	72	Cn1cc(-c2ccc3c(-c4nc(N[C@H]5CCCNC5)ncc4C(F)(F)F)c[nH]c3c2)ccc1=O	2018
5.3010299957	73	OCc1ncccc1-c1ccc2c(-c3nc(N[C@H]4CCCNC4)ncc3C(F)(F)F)c[nH]c2c1	2018
5.3010299957	74	O=c1[nH]cc(-c2ccc3c(-c4nc(N[C@H]5CCCNC5)ncc4C(F)(F)F)c[nH]c3c2)c(=O)[nH]1	2018
5.3010299957	75	FC(F)(F)c1cnc(N[C@H]2CCCNC2)nc1-c1c[nH]c2cc(-c3ccnc4ccccc34)ccc12	2018
5.3010299957	76	FC(F)(F)c1cnc(N[C@H]2CCCNC2)nc1-c1c[nH]c2cc(-c3cccc(Oc4ccccc4)c3)ccc12	2018
5.3010299957	77	FC(F)(F)c1cnc(N[C@H]2CCCNC2)nc1-c1c[nH]c2cc(-c3ccc4c(c3)OCCO4)ccc12	2018
5.3010299957	78	FC(F)(F)c1cnc(N[C@H]2CCCNC2)nc1-c1c[nH]c2cc(-c3cccc4cnccc34)ccc12	2018
5.3010299957	79	Fc1cccc(-c2ccc3c(-c4nc(N[C@H]5CCCNC5)ncc4C(F)(F)F)c[nH]c3c2)c1	2018
5.3010299957	80	CC[C@]1(O)CCN(C(=O)c2ccc3c(-c4nc(N[C@@H]5CCCNC5)ncc4C(F)(F)F)c[nH]c3c2)C1	2018
5.3010299957	81	O=S1(=O)CCn2cc(-c3nc(N[C@H]4CCCNC4)ncc3C(F)(F)F)c3cccc1c32	2018
5.3010299957	82	CC1(C)CC[C@H](Nc2ncc(C(F)(F)F)c(-c3c[nH]c4cc(C#N)ccc34)n2)CN1	2018
5.3010299957	83	CC(C)(C)OC(=O)N1CCC[C@@H](Nc2ncc(C(F)(F)F)c(-c3c[nH]c4cc(P(C)(C)=O)ccc34)n2)C1	2018
5.3010299957	84	CP(C)(=O)c1cccc2c(-c3nc(N[C@H]4CCCNC4)ncc3C(F)(F)F)c[nH]c12	2018
5.3010299957	85	CP(C)(=O)c1ccc2c(-c3nc(N[C@H]4CCCNC4)ncc3C(F)(F)F)c[nH]c2c1	2018
5.3010299957	86	N#Cc1ccc2c(-c3nc(N[C@@H]4CNCC[C@H]4O)ncc3C(F)(F)F)c[nH]c2c1	2018
5.3010299957	87	CCc1cnc(N[C@H]2CCCNC2)nc1-c1c[nH]c2c(S(=O)(=O)C(C)C)cccc12	2018
5.3010299957	88	Cc1noc([C@@H]2CC[C@@H](Nc3ncc(C(F)(F)F)c(-c4c[nH]c5cc(C#N)ccc45)n3)CN2)n1	2018
5.3010299957	89	CCc1cnc(N[C@H]2CCCNC2)nc1-c1c[nH]c2c(F)c(C#N)ccc12	2018
5.3010299957	90	CCc1cnc(N[C@H]2CCCNC2)nc1-c1c[nH]c2c(S(=O)(=O)O)cccc12	2018
5.3010299957	91	CCc1cnc(N[C@H]2CCCNC2)nc1-c1c[nH]c2c(S(=O)O)cccc12	2018
5.3010299957	92	CN1CCC[C@H](Nc2ncc(C(F)(F)F)c(-c3c[nH]c4cc(S(C)(=O)=O)ccc34)n2)C1	2018
5.3010299957	93	CCCc1cnc(N[C@H]2CCCNC2)nc1-c1c[nH]c2c(S(C)(=O)=O)c(C#N)ccc12	2018
5.3010299957	94	N#Cc1ccc2c(-c3nc(N[C@@H]4CNC[C@@H](F)C4)ncc3C(F)(F)F)c[nH]c2c1	2018
5.3010299957	95	CCN1C[C@@H](Nc2ncc(C(F)(F)F)c(-c3c[nH]c4cc(S(C)(=O)=O)ccc34)n2)CC(C)(C)C1	2018
5.3010299957	96	N#Cc1ccc2c(-c3nc(N[C@@H]4CNC[C@H](O)C4)ncc3C(F)(F)F)c[nH]c2c1	2018
5.3010299957	97	C[C@H]1CCNC[C@@H]1Nc1ncc(C(F)(F)F)c(-c2c[nH]c3ccccc23)n1	2018
5.3010299957	98	CC1(C)CNC[C@@H](Nc2ncc(C(F)(F)F)c(-c3c[nH]c4cc(S(C)(=O)=O)ccc34)n2)C1	2018
5.3010299957	99	N#Cc1ccc2c(-c3nc(N[C@H]4CCC5(CCC5)NC4)ncc3C(F)(F)F)c[nH]c2c1	2018
5.3010299957	100	CCP(=O)(CC)c1ccc2c(-c3nc(N[C@H]4CCCNC4)ncc3C(F)(F)F)c[nH]c2c1	2018
5.3010299957	101	CS(=O)(=O)c1ccc2c(-c3nc(N[C@H]4CCCN(C5CC5)C4)ncc3C(F)(F)F)c[nH]c2c1	2018
4.0	102	CN1CCN(c2ccc(Nc3ncc4c(n3)N3C(CC4=O)C(=O)NCC3(C)C)nc2)CC1	2018
4.0	103	CN1CCN(c2ccc(Nc3ncc4c(n3)N3C(CC4)C(=O)NCC3(C)C)nc2)CC1	2018
4.0	104	CN1CCN(c2ccc(Nc3ncc4c(n3)N3C(CC4=O)C(=O)NCC34CCCCC4)nc2)CC1	2018
4.0	105	CN1CCN(c2ccc(Nc3ncc4c(n3)N3C(CC4)C(=O)NCC34CCCCC4)nc2)CC1	2018
4.0	106	CN1CCN(c2ccc(Nc3ncc4c(n3)N3C(CC4=O)C(=O)NCC34CCCC4)nc2)CC1	2018
4.0	107	CN1CCN(c2ccc(Nc3ncc4c(n3)N3CCNC(=O)C3CC4=O)nc2)CC1	2018
4.0	108	CN1CCN(c2ccc(Nc3ncc4c(n3)N3CCCCC3CC4=O)nc2)CC1	2018
4.0	109	CCOC(=O)C1C(=O)c2cnc(Nc3ccc(N4CCN(C)CC4)cn3)nc2N2CCCCC12	2018
4.0	110	CN1CCN(c2ccc(Nc3ncc4c(n3)N3C(=NCCC35CCCCC5)C=C4)nc2)CC1	2018
5.2006594505	111	CN1CCN(c2ccc(Nc3ncc4cc5n(c4n3)C3(CCCCC3)Cn3ccnc3-5)nc2)CC1	2018
4.0	112	CN1CCN(c2ccc(Nc3ncc4c(n3)N3C(=NCC35CCCCC5)C(=O)N4)nc2)CC1	2018
6.0	113	CN1CCN(c2cnc(Nc3ncc4cc5n(c4n3)C3(CCCCC3)CNC5=O)nc2)CC1	2018
7.3979400087	114	CN1CCN(c2ccc(Nc3ncc4cc5n(c4n3)C3(C=NC5)CCCCC3)nc2)CC1	2018
5.5228787453	115	CN1CCN(c2ccc(Nc3ncc4cc5n(c4n3)C3(CCCCC3)C(=O)NC5)nc2)CC1	2018
6.3979400087	116	CN1CCN(c2ccc(Nc3ncc4cc5n(c4n3)C3(CCOCC3)CNC5=O)nc2)CC1	2018
8.6989700043	117	O=C1NCC2(CCCCC2)n2c1cc1cnc(N[C@H]3CC[C@H](N4CCN(CC5CC5)CC4)CC3)nc12	2018
8.5228787453	118	CN1CCN([C@H]2CC[C@H](Nc3ncc4cc5n(c4n3)C3(CCCCC3)CNC5=O)CC2)CC1	2018
6.6989700043	119	CO[C@H]1CC[C@@]2(CC1)CNC(=O)c1cc3cnc(Nc4ccc(N5CCN(C)CC5)cn4)nc3n12	2018
6.6989700043	120	CO[C@H]1CC[C@]2(CC1)CNC(=O)c1cc3cnc(Nc4ccc(N5CCN(C)CC5)cn4)nc3n12	2018
7.3010299957	121	O=C1NCC2(CCCCC2)n2c1cc1cnc(N[C@H]3CC[C@@H](N4CCN(CC5CC5)CC4)CC3)nc12	2018
7.15490196	122	CN1CCN([C@H]2CC[C@@H](Nc3ncc4cc5n(c4n3)C3(CCCCC3)CNC5=O)CC2)CC1	2018
5.0163737129	123	CN1CCN(c2ccc(Nc3nccc(N4C(=O)NCC45CCCCC5)n3)nc2)CC1	2018
4.0	124	CN1CCN(c2ccc(Nc3nccc(N4C(=O)N(C)CC45CCCCC5)n3)nc2)CC1	2018
4.0	125	CN1CCN(c2ccc(Nc3nccc(N4C(=O)N(Cc5ccccc5)CC45CCCCC5)n3)nc2)CC1	2018
5.0315170514	126	CN1CCN(c2ccc(Nc3nccc(N4CCNC4=O)n3)nc2)CC1	2018
6.1249387366	127	CN1CCN(c2ccc(Nc3nccc(N4CC(=O)NCC45CCCCC5)n3)nc2)CC1	2018
4.6401645177	128	CN1CCN(c2ccc(Nc3nccc(N4CCNC(=O)C4)n3)nc2)CC1	2018
4.0	129	CN1CCN(c2ccc(Nc3nccc(N4C(c5ccccc5)=NCC45CCCCC5)n3)nc2)CC1	2018
4.0	130	CN1CCN(c2ccc(Nc3nccc(N4C(c5ccoc5)=NCC45CCCCC5)n3)nc2)CC1	2018
4.0	131	CN1CCN(c2ccc(Nc3nccc(N4C(c5ccsc5)=NCC45CCCCC5)n3)nc2)CC1	2018
7.8860566476999985	132	CC(C)(C)OC(=O)N=S(C)(=O)Cc1cc2cc(c1)OCCCCSc1cc(F)ccc1-c1nc(ncc1F)N2	2017
8.3467874862	133	CS(=N)(=O)Cc1cc2cc(c1)OCCCCSc1cc(F)ccc1-c1nc(ncc1F)N2	2017
8.4814860601	134	CS(=N)(=O)Cc1cc2cc(c1)Nc1ncc(F)c(n1)-c1ccc(F)cc1OCCCCN2	2017
5.2510371387	135	Cc1cccc(CN2C(=O)c3cc(-c4nc(Nc5ccnn5C)ncc4C)cn3C[C@H]2C)n1	2016
6.8538719643	136	C=CC(=O)Nc1ccc(C(=O)Nc2cccc(Nc3cc(N4CCCCC4CCO)nc4c(CC)cnn34)c2)cc1	2016
6.9100948886	137	C=CC(=O)Nc1ccc(C(=O)Nc2cccc(Nc3nc(N4CCCCC4CCO)nc4c(CC)cnn34)c2)cc1	2016
6.4282911682	138	C=CC(=O)Nc1ccc(C(=O)Nc2cccc(Nc3nc(N4CCCCC4CCO)nc4c3ncn4C(C)C)c2)cc1	2016
7.051098239	139	C=CC(=O)Nc1ccc(C(=O)Nc2cccc(Nc3cc(N[C@H]4CC[C@H](N(C)C)CC4)nc4c(CC)cnn34)c2)cc1	2016
6.412289035	140	C=CC(=O)Nc1ccc(C(=O)Nc2cccc(Nc3cc(N[C@H]4CC[C@H](N(C)C)CC4)nc4c(C(C)C)cnn34)c2)cc1	2016
6.6575773192	141	C=CC(=O)Nc1ccc(C(=O)Nc2cccc(Nc3nc(N[C@H]4CC[C@H](N(C)C)CC4)nc4c3ncn4C(C)C)c2)cc1	2016
6.351639989	142	CC(C)n1cnc2c(Nc3cccc(NC(=O)c4ccc(NC(=O)/C=C/CN(C)C)cc4)c3)nc(N[C@H]3CC[C@H](N(C)C)CC3)nc21	2016
6.2848326422000005	143	CC(C)n1cnc2c(Nc3cccc(NC(=O)c4ccc(NC(=O)/C=C/CN(C)C)cc4)c3)nc(N3CCCC(N)C3)nc21	2016
7.1343039401	144	CCc1cnn2c(Nc3cccc(NC(=O)c4ccc(NC(=O)/C=C/CN(C)C)cc4)c3)cc(N3CCCC(N)C3)nc12	2016
5.4473317839	145	C=CC(=O)Nc1ccc(C(=O)N2CCCC(Nc3cc(N4CCCC(N)C4)nc4c(CC)cnn34)C2)cc1	2016
5.767003889600001	146	C=CC(=O)Nc1ccc(C(=O)N2CCCC(Nc3cc(NC4CCC(N(C)C)CC4)nc4c(CC)cnn34)C2)cc1	2016
5.6401645177	147	C=CC(=O)Nc1ccc(C(=O)N2CCCC(Nc3nc(N4CCCCC4CCO)nc4c3ncn4C(C)C)C2)cc1	2016
6.42136079	148	C=CC(=O)Nc1cccc(Nc2nc(N3CCCCC3CCO)nc3c2ncn3C(C)C)c1	2016
7.6655462488	149	C=CC(=O)Nc1cccc(Nc2cc(N3CCCCC3CCO)nc3c(CC)cnn23)c1	2016
5.8153085692	150	CC(C)n1cnc2c(Nc3cccc(NC(=O)/C=C/CN(C)C)c3)nc(N[C@H]3CC[C@@H](N(C)C)CC3)nc21	2016
5.8664610916	151	C=CC(=O)Nc1cccc(Nc2nc(N[C@H]3CC[C@@H](N(C)C)CC3)nc3c2ncn3C(C)C)c1	2016
7.3788237182	152	C=CC(=O)Nc1cccc(Nc2nc(N3CCCCC3CCO)nc3c(CC)cnn23)c1	2016
6.6458915609	153	C=CC(=O)Nc1cccc(Nc2cc(N[C@H]3CC[C@H](N(C)C)CC3)nc3c(CC)cnn23)c1	2016
6.367542707799998	154	C=CC(=O)Nc1cccc(Nc2cc(N[C@H]3CC[C@H](N(C)C)CC3)nc3c(C(C)C)cnn23)c1	2016
7.2298847052	155	C=CC(=O)NC1CCCC(Nc2nc(N[C@H]3CC[C@H](N(C)C)CC3)nc3c2ncn3C(C)C)C1	2016
6.935542010800001	156	C=CC(=O)NCc1cccc(Nc2nc(N[C@H]3CC[C@H](N(C)C)CC3)nc3c2ncn3C(C)C)c1	2016
6.767003889600001	157	C=CC(=O)Nc1cccc(Nc2nc(N[C@H]3CC[C@H](N(C)C)CC3)nc3c(CC)cnn23)c1	2016
7.621602099099999	158	C=CC(=O)Nc1cccc(Nc2cc(N3CCCC[C@H]3CCO)nc3c(CC)cnn23)c1	2016
7.2104192878	159	C=CC(=O)Nc1cccc(Nc2nc(N3CCCC[C@H]3CCO)nc3c(CC)cnn23)c1	2016
6.3325470471	160	C=CC(=O)Nc1cccc(Nc2cc(N3CCCC(N)C3)nc3c(CC)cnn23)c1	2016
7.607303046699999	161	C=CC(=O)NC1CCCC(Nc2cc(N3CCCC[C@H]3CCO)nc3c(CC)cnn23)C1	2016
6.8696662315	162	C=CC(=O)N[C@H]1CC[C@@H](Nc2cc(N3CCCC[C@H]3CCO)nc3c(CC)cnn23)CC1	2016
7.316952961799999	163	C=CC(=O)N[C@H]1CC[C@H](Nc2cc(N3CCCC[C@H]3CCO)nc3c(CC)cnn23)CC1	2016
7.6289321377	164	C=CC(=O)Nc1ccc(Nc2cc(N3CCCC[C@H]3CCO)nc3c(CC)cnn23)cc1	2016
6.9871627753	165	C=CC(=O)Nc1cccc(CNc2nc(N[C@H]3CC[C@H](N(C)C)CC3)nc3c(CC)cnn23)c1	2016
7.1630432629	166	C=CC(=O)NC1CCCC(Nc2nc(N[C@H]3CC[C@H](N(C)C)CC3)nc3c(CC)cnn23)C1	2016
8.5528419687	167	C=CC(=O)Nc1cccc(CNc2cc(N3CCCC[C@H]3CCO)nc3c(CC)cnn23)c1	2016
6.5228787453	168	C=CC(=O)Nc1cccc(CNc2cc(N3CCCC[C@@H]3CCO)nc3c(CC)cnn23)c1	2016
6.0660068362	169	C=CC(=O)Nc1cccc(Nc2cc(N3CCCC[C@@H]3CCO)nc3c(CC)cnn23)c1	2016
8.6989700043	170	CS(=O)(=O)Cc1cc(F)cc(Nc2ncc(F)c(-c3ccc(F)c4ccoc34)n2)c1	2016
8.408935393	171	CS(=O)(Cc1cc2cc(c1)OCCCOc1cc(F)ccc1-c1nc(ncc1F)N2)=NC(=O)C(F)(F)F	2015
9.0457574906	172	Cc1cc(CS(C)(=O)=O)cc(Nc2cc(-c3ccc(F)c4ccoc34)c(F)cn2)n1	2015
8.397940008700001	173	CS(=O)(=O)Cc1cc(Nc2cc(-c3ccc(F)c4ccoc34)c(F)cn2)nc(C(F)(F)F)c1	2015
5.9586073148	174	CC(C)c1cnn2c(NCc3ccccc3)cc(NC[C@H]3CCNC[C@@H]3O)nc12	2015
8.8860566477	175	CCc1cc(CS(C)(=N)=O)cc(Nc2cc(-c3ccc(F)c4ccoc34)c(F)cn2)n1	2015
6.2596373105	176	Cc1cc(=O)c2c(O)cc(O)c(C3CCN(C)CC3O)c2o1	2014
8.6989700043	177	CN1CCC(c2c(O)cc(O)c3c(=O)cc(/C=C/c4c(Cl)cccc4Cl)oc23)C(O)C1	2014
7.920818754	178	CN1CCC(c2c(O)cc(O)c3c(=O)cc(/C=C/c4c(F)c(F)c(F)c(F)c4F)oc23)C(O)C1	2014
7.5228787453	179	CN1CCC(c2c(O)cc(O)c3c(=O)cc(/C=C/c4cccc(F)c4)oc23)C(O)C1	2014
7.6989700043	180	CN1CCC(c2c(O)cc(O)c3c(=O)cc(-c4ccccc4Cl)oc23)C(O)C1	2014
7.2839966564	181	COc1ccc(F)cc1-c1ncnc2[nH]c(C3CCNCC3)cc12	2014
6.9586073148	182	COc1ccc(F)cc1-c1ncnc2[nH]c(C3CCN(C)CC3)cc12	2014
7.8860566476999985	183	COc1ccc(F)cc1-c1ncnc2[nH]c(C3=CCNCC3)cc12	2014
7.638272164	184	COc1ccc(F)cc1-c1ncnc2[nH]c(C3=CCN(C)CC3)cc12	2014
7.6989700043	185	COc1ccc(F)cc1-c1ncnc2[nH]c(C3=CCN(S(C)(=O)=O)CC3)cc12	2014
7.3767507096	186	COc1ccc(F)cc1-c1ncnc2[nH]c(C3=CCN(C(C)=O)CC3)cc12	2014
7.4317982759	187	COc1ccc(F)cc1-c1ncnc2[nH]c(C3=CCN(C(=O)CO)CC3)cc12	2014
7.721246399	188	COc1ccc(F)cc1-c1ncnc2[nH]c(C3=CCN(S(=O)(=O)C4CC4)CC3)cc12	2014
7.1426675036	189	Fc1ccc(NCc2ccccc2)cc1-c1ncnc2[nH]c(C3CCNCC3)cc12	2014
6.7958800173	190	COc1ccc(F)cc1-c1ncnc2[nH]c(C3=CCN(S(=O)(=O)C(C)C)CC3)cc12	2014
7.366531544400001	191	COc1ccc(F)cc1-c1ncnc2[nH]c(C3=CCN(C(=O)C4CC4)CC3)cc12	2014
7.0555173278	192	COc1ccc(F)cc1-c1ncnc2[nH]c(C3=CCN(C(=O)C4CCN4)CC3)cc12	2014
7.1611509093	193	COc1ccc(F)cc1-c1ncnc2[nH]c(C3=CCN(C(=O)C4CC(=O)N4)CC3)cc12	2014
7.187086643400002	194	COc1ccc(F)cc1-c1ncnc2[nH]c(C3=CCN(C(=O)C4CCC(=O)NC4)CC3)cc12	2014
7.0655015488	195	COc1ccc(F)cc1-c1ncnc2[nH]c(C3=CCN(C(=O)C4CCCOC4)CC3)cc12	2014
6.8239087409	196	CCN1CCC(C(=O)N2CC=C(c3cc4c(-c5cc(F)ccc5OC)ncnc4[nH]3)CC2)C1	2014
6.920818754	197	CNC(=O)N1CC=C(c2cc3c(-c4cc(F)ccc4OC)ncnc3[nH]2)CC1	2014
6.8860566476999985	198	COCC(=O)N1CC=C(c2cc3c(-c4cc(F)ccc4OC)ncnc3[nH]2)CC1	2014
7.0555173278	199	C=CCNC(=O)N1CC=C(c2cc3c(-c4cc(F)ccc4OC)ncnc3[nH]2)CC1	2014
6.8860566476999985	200	COc1ccc(F)cc1-c1ncnc2[nH]c(C3=CCN(CC(O)CO)CC3)cc12	2014
7.4559319556	201	COc1ccc(F)cc1-c1ncnc2[nH]c(C3=CCN(Cc4ccccc4)CC3)cc12	2014
6.6197887583	202	COc1ccc(F)cc1-c1ncnc2[nH]c(C3=CCN(Cc4ccc(C#N)cc4)CC3)cc12	2014
6.5686362358000006	203	COc1ccc(F)cc1-c1ncnc2[nH]c(C3=CCN(Cc4cccc(C#N)c4)CC3)cc12	2014
7.0	204	COc1ccc(F)cc1-c1ncnc2[nH]c(C3=CCN(CC4CCCO4)CC3)cc12	2014
7.1191864077	205	COc1ccc(F)cc1-c1ncnc2[nH]c(C3=CCN(Cc4ccc(NC(C)=O)cc4)CC3)cc12	2014
6.721246399	206	COc1ccc(F)cc1-c1ncnc2[nH]c(C3=CCN(Cc4ccccn4)CC3)cc12	2014
6.6575773192	207	COc1ccc(F)cc1-c1ncnc2[nH]c(C3=CCN(Cc4ccncc4)CC3)cc12	2014
6.6575773192	208	COc1ccc(F)cc1-c1ncnc2[nH]c(C3=CCN(Cc4ccnc(C(F)(F)F)c4)CC3)cc12	2014
6.8860566476999985	209	CS(=O)(=O)N1CC=C(c2cc3c(-c4cc(NCc5ccccc5)ccc4F)ncnc3[nH]2)CC1	2014
6.8860566476999985	210	CS(=O)(=O)N1CC=C(c2cc3c(-c4cc(NCc5ccc(C#N)cc5)ccc4F)ncnc3[nH]2)CC1	2014
6.9586073148	211	CS(=O)(=O)N1CC=C(c2cc3c(-c4cc(NCc5cccc(C#N)c5)ccc4F)ncnc3[nH]2)CC1	2014
6.585026652000001	212	CS(=O)(=O)N1CC=C(c2cc3c(-c4cc(NCC5CCCO5)ccc4F)ncnc3[nH]2)CC1	2014
6.5228787453	213	CS(=O)(=O)N1CC=C(c2cc3c(-c4cc(NCc5ccccn5)ccc4F)ncnc3[nH]2)CC1	2014
6.7695510786	214	COc1ccc(F)cc1-c1ncnc2[nH]c(C3=CCN(Cc4cccnc4)CC3)cc12	2014
6.8239087409	215	COc1ccc(F)cc1-c1ncnc2[nH]c(C3=CCN(Cc4cccc(F)c4)CC3)cc12	2014
6.7695510786	216	COc1ccc(F)cc1-c1ncnc2[nH]c(C3=CCN(Cc4cc(F)cc(F)c4)CC3)cc12	2014
7.2924298239	217	CS(=O)(=O)N1CC=C(c2cc3c(-c4cc(NCc5ccncc5)ccc4F)ncnc3[nH]2)CC1	2014
7.366531544400001	218	COc1ccc(F)cc1-c1ncnc2[nH]c(C3=CCN(S(=O)(=O)C4CCS(=O)(=O)C4)CC3)cc12	2014
6.6777807053	219	COc1ccc(F)cc1-c1ncnc2[nH]c(C3=CCN(CC4CCNCC4)CC3)cc12	2014
6.8239087409	220	COc1ccc(F)cc1-c1ncnc2[nH]c(C3=CCN(S(=O)(=O)C(F)(F)F)CC3)cc12	2014
4.9318141383	221	Cc1cc(Cl)cc(-c2ncnc3[nH]c(C4=CCN(S(C)(=O)=O)CC4)cc23)c1F	2014
5.920818754	222	CCCCOc1ccc(F)cc1-c1ncnc2[nH]c(C3=CCN(S(C)(=O)=O)CC3)cc12	2014
4.903089987	223	Cc1ccc(OC(C)C)c(-c2ncnc3[nH]c(C4=CCN(S(C)(=O)=O)CC4)cc23)c1	2014
6.214670165	224	COc1ccc(C)cc1-c1ncnc2[nH]c(C3=CCN(S(C)(=O)=O)CC3)cc12	2014
6.7447274949	225	COc1ccc(Cl)cc1-c1ncnc2[nH]c(C3=CCN(S(C)(=O)=O)CC3)cc12	2014
6.0809219076	226	CS(=O)(=O)N1CC=C(c2cc3c(-c4ccc(F)cc4F)ncnc3[nH]2)CC1	2014
5.8538719643	227	CS(=O)(=O)N1CC=C(c2cc3c(-c4ccccc4C(F)(F)F)ncnc3[nH]2)CC1	2014
6.537602002100001	228	CS(=O)(=O)Nc1cccc(-c2ncnc3[nH]c(C4=CCN(S(C)(=O)=O)CC4)cc23)c1	2014
5.8860566476999985	229	CCCOc1ccc(F)cc1-c1ncnc2[nH]c(C3=CCN(S(C)(=O)=O)CC3)cc12	2014
6.0	230	Cc1ccc(F)c(-c2ncnc3[nH]c(C4=CCN(S(C)(=O)=O)CC4)cc23)c1	2014
4.903089987	231	CS(=O)(=O)N1CC=C(c2cc3c(-c4cc(C(F)(F)F)ccc4F)ncnc3[nH]2)CC1	2014
4.9956786262	232	CC(C)Oc1ccc(F)c(-c2ncnc3[nH]c(C4=CCN(S(C)(=O)=O)CC4)cc23)c1	2014
5.5528419687	233	CCCOc1ccc(C)cc1-c1ncnc2[nH]c(C3=CCN(S(C)(=O)=O)CC3)cc12	2014
5.387216143300001	234	CCCCOc1ccc(F)c(-c2ncnc3[nH]c(C4=CCN(S(C)(=O)=O)CC4)cc23)c1	2014
5.721246399	235	COc1cccc(-c2ncnc3[nH]c(C4=CCN(S(C)(=O)=O)CC4)cc23)c1F	2014
5.7958800173	236	CS(=O)(=O)N1CC=C(c2cc3c(-c4cccc(OC(F)(F)F)c4)ncnc3[nH]2)CC1	2014
5.6197887583	237	Cn1cc(-c2ncnc3[nH]c(C4=CCN(S(C)(=O)=O)CC4)cc23)cn1	2014
4.903089987	238	CS(=O)(=O)N1CC=C(c2cc3c(-c4ccccc4OC(F)(F)F)ncnc3[nH]2)CC1	2014
6.0409586077	239	COc1ccncc1-c1ncnc2[nH]c(C3=CCN(S(C)(=O)=O)CC3)cc12	2014
5.3979400087	240	CS(=O)(=O)N1CC=C(c2cc3c(N4CCOCC4)ncnc3[nH]2)CC1	2014
7.207608310499999	241	COc1ccc(F)cc1-c1ncnc2[nH]c(C3=CCC(F)(F)CC3)cc12	2014
5.3010299957	242	CS(=O)(=O)N1CC=C(c2cc3c(N4CCCC4)ncnc3[nH]2)CC1	2014
5.8860566476999985	243	CS(=O)(=O)N1CC=C(c2cc3c(N4CCC(F)(F)CC4)ncnc3[nH]2)CC1	2014
5.6989700043	244	CS(=O)(=O)N1CC=C(c2cc3c(N4CC(F)(F)C4)ncnc3[nH]2)CC1	2014
7.1611509093	245	COc1ccc(F)cc1-c1ncnc2[nH]c(C3=CCOCC3)cc12	2014
5.8239087409	246	CCOc1ccc(F)cc1-c1ncnc2[nH]c(C3=CCN(C(=O)OC(C)(C)C)CC3)cc12	2014
6.5228787453	247	CCOc1ccc(F)cc1-c1ncnc2[nH]c(C3=CCNCC3)cc12	2014
6.6989700043	248	CCOc1ccc(F)cc1-c1ncnc2[nH]c(C3=CCN(Cc4ccc(NC(C)=O)cc4)CC3)cc12	2014
6.3467874862	249	COc1ccc(F)cc1-c1ncnc2[nH]c(C3=CCN(Cc4ccc(NC(=O)OC(C)(C)C)cc4)CC3)cc12	2014
7.0409586077	250	COc1ccc(F)cc1-c1ncnc2[nH]c(C3=CCN(Cc4ccc(N)cc4)CC3)cc12	2014
6.9586073148	251	COC(=O)c1ccc(CN2CC=C(c3cc4c(-c5cc(F)ccc5OC)ncnc4[nH]3)CC2)cc1	2014
6.9586073148	252	COc1ccc(F)cc1-c1ncnc2[nH]c(C3=CCN(Cc4ccc(C(=O)O)cc4)CC3)cc12	2014
7.15490196	253	COc1ccc(F)cc1-c1ncnc2[nH]c(C3=CCN(C(=O)[C@H]4CC[C@H](C(=O)OC)CC4)CC3)cc12	2014
6.9586073148	254	COc1ccc(F)cc1-c1ncnc2[nH]c(C3=CCN(C(=O)[C@H]4CC[C@H](C(=O)O)CC4)CC3)cc12	2014
7.7958800173	255	COc1ccc(F)cc1-c1ncnc2[nH]c(C3=CCN(C(=O)N(C)C)CC3)cc12	2014
7.1674910873	256	CN(C)C(=O)N1CC=C(c2cc3c(-c4cccc(F)c4F)ncnc3[nH]2)CC1	2014
6.537602002100001	257	COc1ccc(F)cc1-c1ncnc2[nH]c(C3=CCC(N[C@H](C(=O)O)C4CCCCC4)CC3)cc12	2014
6.1249387366	258	COc1ccc(F)cc1-c1ncnc2[nH]c(C3=CCC(N[C@H](C(=O)O)C(C)C)CC3)cc12	2014
6.537602002100001	259	COc1ccc(F)cc1-c1ncnc2[nH]c(C3=CCC(C(=O)O)CC3)cc12	2014
6.9586073148	260	COc1ccc(F)cc1-c1ncnc2[nH]c(C3=CCN(CC(=O)N(C)C)CC3)cc12	2014
7.1249387366	261	COc1ccc(F)cc1-c1ncnc2[nH]c(C3=CCN(Cc4ccc(NS(C)(=O)=O)cc4)CC3)cc12	2014
7.1487416513	262	CCOC(=O)NS(=O)(=O)N1CC=C(c2cc3c(-c4cc(F)ccc4OC)ncnc3[nH]2)CC1	2014
6.4948500217	263	COc1ccc(F)cc1-c1ncnc2[nH]c(C3=CCC(N[C@H](C(=O)O)C(C)(C)C)CC3)cc12	2014
6.3565473235	264	COc1ccc(F)cc1-c1ncnc2[nH]c(C3=CCC(N[C@@H](C(=O)O)C(C)C)CC3)cc12	2014
6.7695510786	265	COc1ccc(F)cc1-c1ncnc2[nH]c(C3=CCC(N[C@@H](CC(C)C)C(=O)O)CC3)cc12	2014
6.3979400087	266	COc1ccc(F)cc1-c1ncnc2[nH]c(C3=CCN(C4CCC(C(=O)O)CC4)CC3)cc12	2014
6.5228787453	267	COc1ccc(F)cc1-c1ncnc2[nH]c(C3=CCN([C@H]4CC[C@H](CC(=O)O)CC4)CC3)cc12	2014
7.275724130399999	268	COc1ccc(F)cc1-c1ccnc2[nH]c(C3=CCNC(CC(=O)N4CCC[C@H]4CO)C3)cc12	2014
7.0705810743	269	COc1ccc(F)cc1-c1ccnc2[nH]c(C3=C[C@H](C)N(S(C)(=O)=O)CC3)cc12	2014
7.0915149811	270	COc1ccc(F)cc1-c1ccnc2[nH]c(C3=CCN(CC(=O)N(C)C)C(C)(C)C3)cc12	2014
7.2441251443	271	COc1ccc(F)cc1-c1ccnc2[nH]c(C3=CCN([C@H]4CC[C@H](CC(=O)O)CC4)CC3)cc12	2014
7.8239087409	272	Fc1cccc(CNc2cc(-c3ccnc4[nH]c(C5CCNCC5)cc34)c(Cl)cn2)c1	2014
8.0457574906	273	NC1CCCC(c2cc3c(-c4cccc(NCc5cccc(F)c5)n4)ccnc3[nH]2)C1	2014
6.6197887583	274	Fc1cccc(-c2ccnc3[nH]c(C4=CCNCC4)cc23)n1	2014
6.6020599913	275	CS(=O)(=O)N1CC=C(c2cc3c(-c4cccc(F)n4)ccnc3[nH]2)CC1	2014
6.7695510786	276	CS(=O)(=O)N1CC=C(c2cc3c(-c4cccc(NCc5c(F)cccc5F)n4)ccnc3[nH]2)CC1	2014
6.30980392	277	CS(=O)(=O)N1CC=C(c2cc3c(-c4cccc(NCc5ccccc5Cl)n4)ccnc3[nH]2)CC1	2014
6.585026652000001	278	CS(=O)(=O)N1CC=C(c2cc3c(-c4cccc(NCC5CC5)n4)ccnc3[nH]2)CC1	2014
7.8239087409	279	CS(=O)(=O)N1CCC(c2cc3c(-c4cncc(NCc5ccccc5)n4)ccnc3[nH]2)CC1	2014
8.3010299957	280	c1ccc(CNc2cncc(-c3ccnc4[nH]c(C5CCNCC5)cc34)n2)cc1	2014
7.5086383062	281	c1cc(-c2cncc(NCC3CCOCC3)n2)c2cc(C3CCNCC3)[nH]c2n1	2014
8.3010299957	282	Fc1cc(F)cc(CNc2cncc(-c3ccnc4[nH]c(C5CCNCC5)cc34)n2)c1	2014
8.0	283	Fc1cccc(CNc2cncc(-c3ccnc4[nH]c(C5CCNCC5)cc34)n2)c1	2014
7.537602002100001	284	c1cncc(CNc2cncc(-c3ccnc4[nH]c(C5CCNCC5)cc34)n2)c1	2014
7.4436974992	285	c1cc(CNc2cncc(-c3ccnc4[nH]c(C5CCNCC5)cc34)n2)ccn1	2014
8.0457574906	286	Fc1ccc(CNc2cncc(-c3ccnc4[nH]c(C5CCNCC5)cc34)n2)cc1F	2014
7.5086383062	287	O=C(CO)N1CCC(c2cc3c(-c4cncc(NCc5cc(F)cc(F)c5)n4)ccnc3[nH]2)CC1	2014
7.9586073148	288	O=C(CO)N1CCC(c2cc3c(-c4cncc(NCc5cccc(F)c5)n4)ccnc3[nH]2)CC1	2014
7.3979400087	289	O=C(CO)N1CCC(c2cc3c(-c4cncc(NCc5ccccc5)n4)ccnc3[nH]2)CC1	2014
6.2076083105	290	CN1CCC(c2cc3c(-c4cncc(N(C)Cc5ccccc5)n4)ccnc3[nH]2)CC1	2014
8.0	291	CN1CCC(c2cc3c(-c4cncc(NCc5ccccc5)n4)ccnc3[nH]2)CC1	2014
7.5228787453	292	CC(=O)N1CCC(c2cc3c(-c4cncc(NCc5ccccc5)n4)ccnc3[nH]2)CC1	2014
7.5528419687	293	OCC(O)CN1CCC(c2cc3c(-c4cncc(NCc5ccccc5)n4)ccnc3[nH]2)CC1	2014
7.8239087409	294	CCOC(=O)NS(=O)(=O)N1CCC(c2cc3c(-c4cncc(NCc5ccccc5)n4)ccnc3[nH]2)CC1	2014
5.585026652000001	295	Fc1ccc(Cl)nc1-c1ccnc2[nH]c(C3CCNCC3)cc12	2014
7.920818754	296	Fc1cccc(COc2cncc(-c3ccnc4[nH]c(C5CCNCC5)cc34)n2)c1	2014
7.8538719643	297	CN1CCC(c2cc3c(-c4cncc(NCc5cccc(F)c5)n4)ccnc3[nH]2)CC1	2014
7.6777807053	298	CC(=O)N1CCC(c2cc3c(-c4cncc(NCc5cccc(F)c5)n4)ccnc3[nH]2)CC1	2014
7.8860566476999985	299	CN1CCC(c2cc3c(-c4cncc(OCc5cccc(F)c5)n4)ccnc3[nH]2)CC1	2014
7.8239087409	300	C1=C(c2cc3c(-c4cncc(NCc5ccccc5)n4)ccnc3[nH]2)CCNC1	2014
7.5686362358	301	O=C(CO)N1CCC(c2cc3c(-c4cncc(OCc5cccc(F)c5)n4)ccnc3[nH]2)CC1	2014
7.9586073148	302	OCC(O)CN1CCC(c2cc3c(-c4cncc(OCc5cccc(F)c5)n4)ccnc3[nH]2)CC1	2014
7.8538719643	303	CCOC(=O)NS(=O)(=O)N1CCC(c2cc3c(-c4cncc(NCc5cccc(F)c5)n4)ccnc3[nH]2)CC1	2014
7.4559319556	304	CNC(=O)N1CCC(c2cc3c(-c4cncc(NCc5ccccc5)n4)ccnc3[nH]2)CC1	2014
7.721246399	305	CNC(=O)N1CCC(c2cc3c(-c4cncc(NCc5cccc(F)c5)n4)ccnc3[nH]2)CC1	2014
7.2218487496	306	CS(=O)(=O)N1CCC(c2cc3c(-c4cncc(OCc5cccc(F)c5)n4)ccnc3[nH]2)CC1	2014
7.6197887583	307	CC(=O)N1CCC(c2cc3c(-c4cncc(OCc5cccc(F)c5)n4)ccnc3[nH]2)CC1	2014
7.3467874862	308	CNC(=O)N1CCC(c2cc3c(-c4cncc(OCc5cccc(F)c5)n4)ccnc3[nH]2)CC1	2014
7.638272164	309	O=C(CO)N1CC=C(c2cc3c(-c4cncc(NCc5ccccc5)n4)ccnc3[nH]2)CC1	2014
8.0457574906	310	Fc1cccc(CNc2cncc(-c3ccnc4[nH]c(C5=CCNCC5)cc34)n2)c1	2014
7.8538719643	311	OCC(O)CN1CC=C(c2cc3c(-c4cncc(NCc5cccc(F)c5)n4)ccnc3[nH]2)CC1	2014
8.15490196	312	Fc1cccc(COc2cncc(-c3ccnc4[nH]c(C5=CCNCC5)cc34)n2)c1	2014
7.7695510786	313	CNC(=O)N1CC=C(c2cc3c(-c4cncc(NCc5cccc(F)c5)n4)ccnc3[nH]2)CC1	2014
7.387216143300001	314	CN1CCC(c2cc3c(-c4cncc(NCc5cccnc5)n4)ccnc3[nH]2)CC1	2014
7.366531544400001	315	OCC(O)CN1CCC(c2cc3c(-c4cncc(NCc5cccnc5)n4)ccnc3[nH]2)CC1	2014
7.0915149811	316	O=C(CO)N1CCC(c2cc3c(-c4cncc(NCc5cccnc5)n4)ccnc3[nH]2)CC1	2014
7.1804560645	317	CNC(=O)N1CCC(c2cc3c(-c4cncc(NCc5cccnc5)n4)ccnc3[nH]2)CC1	2014
8.0457574906	318	O=C(CO)N1CC=C(c2cc3c(-c4cncc(NCc5cccc(F)c5)n4)ccnc3[nH]2)CC1	2014
8.096910012999999	319	CS(=O)(=O)C1CC(c2cc3c(-c4cncc(OCc5cccc(F)c5)n4)ccnc3[nH]2)=CCN1	2014
8.6989700043	320	Fc1cccc(CNc2nc(-c3ccnc4[nH]c(C5CCNCC5)cc34)c(F)cc2F)c1	2014
8.6989700043	321	CNC(=O)N1CC=C(c2cc3c(-c4cncc(OCc5cccc(F)c5)n4)ccnc3[nH]2)CC1	2014
8.6989700043	322	O=C(CO)N1CC=C(c2cc3c(-c4cncc(OCc5cccc(F)c5)n4)ccnc3[nH]2)CC1	2014
6.9586073148	323	CS(=O)(=O)N1CC=C(c2cc3c(-c4nc(NCc5cccc(F)c5)c(F)cc4F)ccnc3[nH]2)CC1	2014
8.0	324	CNC(=O)N1CCC(c2cc3c(-c4nc(NCc5cccc(F)c5)c(F)cc4F)ccnc3[nH]2)CC1	2014
8.221848749600001	325	O=C(CO)N1CCC(c2cc3c(-c4nc(NCc5cccc(F)c5)c(F)cc4F)ccnc3[nH]2)CC1	2014
7.6777807053	326	O=C(O)C1CC=C(c2cc3c(-c4cncc(NCc5ccccc5)n4)ccnc3[nH]2)CC1	2014
7.9586073148	327	CNC(=O)C1CC=C(c2cc3c(-c4cncc(NCc5ccccc5)n4)ccnc3[nH]2)CC1	2014
7.3565473235	328	O=C(O)C1CC=C(c2cc3c(-c4cncc(NCc5cccc(F)c5)n4)ccnc3[nH]2)CC1	2014
7.7447274949	329	O=C(O)C1CC=C(c2cc3c(-c4cncc(OCc5cccc(F)c5)n4)ccnc3[nH]2)CC1	2014
7.0757207139	330	CNC(=O)C1CC=C(c2cc3c(-c4cncc(OCc5cccc(F)c5)n4)ccnc3[nH]2)CC1	2014
7.0604807474	331	NC(=O)C1CC=C(c2cc3c(-c4cncc(OCc5cccc(F)c5)n4)ccnc3[nH]2)CC1	2014
7.3565473235	332	NC(=O)C1CC=C(c2cc3c(-c4cncc(NCc5cccc(F)c5)n4)ccnc3[nH]2)CC1	2014
5.6575773192	333	NC(=O)C1CC=C(c2cc3c(-c4cncc(NCc5ccccc5)n4)ccnc3[nH]2)CC1	2014
6.2441251443	334	COc1ccc(F)cc1-c1ccnc2[nH]c(C3=CCN(CC(=O)OC(C)(C)C)CC3)cc12	2014
7.275724130399999	335	COc1ccc(F)cc1-c1ccnc2[nH]c(C3=CCN(CC(=O)N4CCC[C@H]4CO)CC3)cc12	2014
7.0705810743	336	COc1ccc(F)cc1-c1ccnc2[nH]c(C3=C[C@H](C)N(S(C)(=O)=O)CC3)cc12	2014
7.0915149811	337	COc1ccc(F)cc1-c1ccnc2[nH]c(C3=CCN(CC(=O)N(C)C)C(C)(C)C3)cc12	2014
7.2441251443	338	COc1ccc(F)cc1-c1ccnc2[nH]c(C3=CCN([C@H]4CC[C@H](CC(=O)O)CC4)CC3)cc12	2014
7.2441251443	339	CN1CCC(c2cc3c(-c4cc(NCc5ccccc5)ccc4F)ccnc3[nH]2)CC1	2014
7.4436974992	340	CN1CCC(c2cc3c(-c4cc(NCc5ccc(O)cc5)ccc4F)ccnc3[nH]2)CC1	2014
7.0362121727	341	CN1CCC(c2cc3c(-c4cc(NCc5ncn[nH]5)ccc4F)ccnc3[nH]2)CC1	2014
7.275724130399999	342	CN1CCC(c2cc3c(-c4cc(NCc5ccccn5)ccc4F)ccnc3[nH]2)CC1	2014
7.0132282657000005	343	CN1CCC(c2cc3c(-c4cc(NCC5CCOC(C)(C)C5)ccc4F)ccnc3[nH]2)CC1	2014
5.8538719643	344	CN1CCC(c2cc3c(-c4cc(N(CC5CCOC(C)(C)C5)CC5CCOC(C)(C)C5)ccc4F)ccnc3[nH]2)CC1	2014
6.3767507096000005	345	CN1CCC(c2cc3c(-c4cc(N(CC5CC5)CC5CC5)ccc4F)ccnc3[nH]2)CC1	2014
7.721246399	346	CN1CCC(c2cc3c(-c4cc(NCc5cccc(S(C)(=O)=O)c5)ccc4F)ccnc3[nH]2)CC1	2014
7.1135092748	347	COc1ccc(F)cc1-c1ccnc2[nH]c(C3=CCN(S(=O)(=O)C4CC4)CC3)cc12	2014
7.6020599913	348	CN1CCC(c2cc3c(-c4cc(NCc5ccc(S(N)(=O)=O)cc5)ccc4F)ccnc3[nH]2)CC1	2014
7.5086383062	349	CN1CCC(c2cc3c(-c4cc(NCc5cccc(O)c5)ccc4F)ccnc3[nH]2)CC1	2014
7.3187587626	350	CN1CCC(c2cc3c(-c4cc(NCc5cccc(Cl)c5)ccc4F)ccnc3[nH]2)CC1	2014
7.3565473235	351	CN1CCC(c2cc3c(-c4cc(NCc5ccc(F)cc5)ccc4F)ccnc3[nH]2)CC1	2014
7.214670165	352	CN1CCC(c2cc3c(-c4cc(NCc5ccccc5F)ccc4F)ccnc3[nH]2)CC1	2014
7.408935392999999	353	COc1cccc(CNc2ccc(F)c(-c3ccnc4[nH]c(C5CCN(C)CC5)cc34)c2)c1	2014
6.6989700043	354	CN1CCC(c2cc3c(-c4cc(NCc5ccc(OCC(=O)O)cc5)ccc4F)ccnc3[nH]2)CC1	2014
7.193820026	355	CN1CCC(c2cc3c(-c4cc(NCC5CCS(=O)(=O)CC5)ccc4F)ccnc3[nH]2)CC1	2014
6.408935392999999	356	COc1ccc(F)cc1-c1ccnc2[nH]c(C3(O)CCS(=O)(=O)CC3)cc12	2014
7.6197887583	357	COc1ccc(F)cc1-c1ccnc2[nH]c(C3=CCS(=O)(=O)CC3)cc12	2014
6.9586073148	358	COc1ccc(F)cc1-c1ccnc2[nH]c(C3(O)CCNC3)cc12	2014
7.7958800173	359	COc1ccc(F)cc1-c1ccnc2[nH]c(C3=CCNC3)cc12	2014
7.366531544400001	360	CN1CCC(c2cc3c(-c4cc(NCc5cccc(F)c5)ccc4F)ccnc3[nH]2)CC1	2014
7.2291479884	361	CN1CCC(c2cc3c(-c4cc(NCc5ccc(F)cc5F)ccc4F)ccnc3[nH]2)CC1	2014
7.1191864077	362	CN1CCC(c2cc3c(-c4cc(NCc5c(F)cccc5F)ccc4F)ccnc3[nH]2)CC1	2014
7.0409586077	363	COc1ccc(F)cc1-c1ccnc2[nH]c(C3=CCN(S(=O)(=O)CCl)CC3)cc12	2014
7.0268721464	364	COc1ccc(F)cc1-c1ccnc2[nH]c(C3=CCN(S(=O)(=O)C(C)C)CC3)cc12	2014
7.15490196	365	CCCS(=O)(=O)N1CC=C(c2cc3c(-c4cc(F)ccc4OC)ccnc3[nH]2)CC1	2014
7.3372421683	366	COc1ccc(F)cc1-c1ccnc2[nH]c(C3=CCN(S(=O)(=O)C4CCS(=O)(=O)C4)CC3)cc12	2014
7.4202164034	367	CN1CCC(c2cc3c(-c4cc(NCc5cc(F)ccc5F)ccc4F)ccnc3[nH]2)CC1	2014
6.8860566476999985	368	COc1ccc(F)cc1-c1ccnc2[nH]c(C3=CCN(S(=O)(=O)CC(F)(F)F)CC3)cc12	2014
7.0	369	CN1CCC(c2cc3c(-c4cc(NCc5ccccc5Cl)ccc4F)ccnc3[nH]2)CC1	2014
6.4202164034	370	CN1CCC(c2cc3c(-c4cc(NCc5cccc(C(=O)O)c5)ccc4F)ccnc3[nH]2)CC1	2014
7.6575773192	371	CN1CCC(c2cc3c(-c4cc(NCc5ccc(C#N)cc5)ccc4F)ccnc3[nH]2)CC1	2014
5.638272164	372	CN1CCC(c2cc3c(-c4cc(NCc5ccccc5C#N)ccc4F)ccnc3[nH]2)CC1	2014
7.4317982759	373	CN1CCC(c2cc3c(-c4cc(NCc5cccc(C#N)c5)ccc4F)ccnc3[nH]2)CC1	2014
7.468521083	374	COCn1cc(CN[C@H]2CC[C@H](c3cc4c(-c5cc(F)ccc5OC)ccnc4[nH]3)CC2)nn1	2014
7.3187587626	375	COCn1nncc1CN[C@H]1CC[C@H](c2cc3c(-c4cc(F)ccc4OC)ccnc3[nH]2)CC1	2014
7.6777807053	376	CC1(CNc2cc(-c3ccnc4[nH]c(C5CCNCC5)cc34)c(F)cc2F)CCOCC1	2014
7.8538719643	377	Fc1cc(F)c(-c2ccnc3[nH]c(C4CCNCC4)cc23)cc1NCc1ccccc1	2014
7.3767507096	378	Fc1cc(F)c(-c2ccnc3[nH]c(C4CCNCC4)cc23)cc1NCC1CCOCC1	2014
7.6575773192	379	Fc1cccc(CNc2cc(-c3ccnc4[nH]c(C5CCNCC5)cc34)c(F)cc2F)c1	2014
5.468521083	380	COc1ccc(F)cc1-c1ccnc2[nH]c(C3=CCN(S(=O)(=O)c4cccs4)CC3)cc12	2014
6.2924298239	381	COc1ccc(F)cc1-c1ccnc2[nH]c(C3=CCN(S(=O)(=O)c4ccc(NC(C)=O)c(Cl)c4)CC3)cc12	2014
5.721246399	382	COc1ccc(F)cc1-c1ccnc2[nH]c(C3=CCN(S(=O)(=O)c4cc(Cl)c(Cl)cc4Cl)CC3)cc12	2014
6.5686362358000006	383	COc1ccc(F)cc1-c1ccnc2[nH]c(C3=CCN(S(=O)(=O)c4cccc5nonc45)CC3)cc12	2014
6.2006594505	384	COc1ccc(F)cc1-c1ccnc2[nH]c(C3=CCN(S(=O)(=O)c4c(C)noc4C)CC3)cc12	2014
7.2924298239	385	Fc1ccc(NCc2cccc(Cl)c2)cc1-c1ccnc2[nH]c(C3CCNCC3)cc12	2014
7.4436974992	386	Fc1cccc(CNc2ccc(F)c(-c3ccnc4[nH]c(C5CCNCC5)cc34)c2)c1	2014
7.4948500217	387	N#Cc1ccc(CNc2ccc(F)c(-c3ccnc4[nH]c(C5CCNCC5)cc34)c2)cc1	2014
7.8538719643	388	CS(=O)(=O)c1ccc(CNc2ccc(F)c(-c3ccnc4[nH]c(C5CCNCC5)cc34)c2)cc1	2014
7.468521083	389	Fc1ccc(NCc2ccncc2)cc1-c1ccnc2[nH]c(C3CCNCC3)cc12	2014
6.8860566476999985	390	COc1ccc(F)cc1-c1ccnc2[nH]c(C3(O)CNC3)cc12	2014
6.3372421683	391	COc1ccc(F)cc1-c1ccnc2[nH]c(C3(O)CCN(S(C)(=O)=O)CC3)cc12	2014
7.4559319556	392	COc1ccc(F)cc1-c1ccnc2[nH]c(C3CCN(Cc4ccccc4)CC3)cc12	2014
7.3767507096	393	COc1ccc(F)cc1-c1ccnc2[nH]c(C3=CCN(C)CC3)cc12	2014
6.8239087409	394	CS(=O)(=O)N1CC=C(c2cc3c(-c4cc(N)ccc4F)ccnc3[nH]2)CC1	2014
7.3467874862	395	CN1CCC(c2cc3c(-c4cc(NCc5cccnc5)ccc4F)ccnc3[nH]2)CC1	2014
7.3565473235	396	Fc1ccc(NCc2cccnc2)cc1-c1ccnc2[nH]c(C3CCNCC3)cc12	2014
7.468521083	397	Fc1cc(F)cc(CNc2ccc(F)c(-c3ccnc4[nH]c(C5CCNCC5)cc34)c2)c1	2014
7.275724130399999	398	Fc1ccc(CNc2ccc(F)c(-c3ccnc4[nH]c(C5CCNCC5)cc34)c2)c(F)c1	2014
7.6197887583	399	Fc1ccc(F)c(CNc2ccc(F)c(-c3ccnc4[nH]c(C5CCNCC5)cc34)c2)c1	2014
7.251811973	400	Fc1ccc(NCc2c(F)cccc2F)cc1-c1ccnc2[nH]c(C3CCNCC3)cc12	2014
7.5686362358	401	CN1CCC(c2cc3c(-c4cc(NCc5cc(F)cc(F)c5)ccc4F)ccnc3[nH]2)CC1	2014
8.0457574906	402	Fc1ccc(CNc2ccc(F)c(-c3ccnc4[nH]c(C5CCNCC5)cc34)c2)cc1	2014
7.8239087409	403	NS(=O)(=O)c1ccc(CNc2ccc(F)c(-c3ccnc4[nH]c(C5CCNCC5)cc34)c2)cc1	2014
7.7695510786	404	Oc1cccc(CNc2ccc(F)c(-c3ccnc4[nH]c(C5CCNCC5)cc34)c2)c1	2014
7.1487416513	405	Fc1ccc(NCc2ccccn2)cc1-c1ccnc2[nH]c(C3CCNCC3)cc12	2014
7.8239087409	406	CS(=O)(=O)c1cccc(CNc2ccc(F)c(-c3ccnc4[nH]c(C5CCNCC5)cc34)c2)c1	2014
6.3279021421	407	CS(=O)(=O)Nc1ccc(F)c(-c2ccnc3[nH]c(C4CCN(S(C)(=O)=O)CC4)cc23)c1	2014
6.6575773192	408	CS(=O)(=O)N1CCC(c2cc3c(-c4cc(NCc5ccccc5)ccc4F)ccnc3[nH]2)CC1	2014
6.3372421683	409	CS(=O)(=O)N1CCC(c2cc3c(-c4cc(NCc5cccc(Cl)c5)ccc4F)ccnc3[nH]2)CC1	2014
6.585026652000001	410	CS(=O)(=O)N1CCC(c2cc3c(-c4cc(NCc5cccc(F)c5)ccc4F)ccnc3[nH]2)CC1	2014
7.1804560645	411	COc1ccc(F)cc1-c1ccnc2[nH]c(C3=CC(C)(C)NC(C)(C)C3)cc12	2014
7.0409586077	412	CS(=O)(=O)N1CCC(c2cc3c(-c4cc(NCc5ccncc5)ccc4F)ccnc3[nH]2)CC1	2014
6.638272164	413	CS(=O)(=O)N1CCC(c2cc3c(-c4cc(NCc5ccc(C#N)cc5)ccc4F)ccnc3[nH]2)CC1	2014
7.5686362358	414	Fc1cccc(COc2ccc(F)c(-c3ccnc4[nH]c(C5=CCNCC5)cc34)c2)c1	2014
7.2676062402	415	COc1ccc(F)cc1-c1ccnc2[nH]c(C3CCN(Cc4nc5ccccc5[nH]4)CC3)cc12	2014
7.30980392	416	COc1ccc(F)cc1-c1ccnc2[nH]c(C3CCN(CC4CCCO4)CC3)cc12	2014
7.207608310499999	417	COc1ccc(F)cc1-c1ccnc2[nH]c(C3CCN(CC4=CCCOC4)CC3)cc12	2014
7.0362121727	418	COc1ccc(CN2CCC(c3cc4c(-c5cc(F)ccc5OC)ccnc4[nH]3)CC2)cc1	2014
7.3010299957	419	COc1ccc(F)cc1-c1ccnc2[nH]c(C3CCN(CCN4CCOCC4)CC3)cc12	2014
6.6575773192	420	COc1ccc(F)cc1-c1ccnc2[nH]c(C3CCN(Cc4ccc(C#N)cc4)CC3)cc12	2014
7.0	421	CNC(=O)NCCN1CC=C(c2cc3c(-c4cc(F)ccc4OC)ccnc3[nH]2)CC1	2014
7.1191864077	422	COc1ccc(F)cc1-c1ccnc2[nH]c(C3CCN(CC(C)C)CC3)cc12	2014
7.4948500217	423	COc1ccc(F)cc1-c1ccnc2[nH]c(C3CCN(Cc4ccc(NC(C)=O)cc4)CC3)cc12	2014
7.5528419687	424	COc1ccc(F)cc1-c1ccnc2[nH]c(C3CCN(Cc4ccccn4)CC3)cc12	2014
7.0	425	COc1ccc(F)cc1-c1ccnc2[nH]c(C3CCN(Cc4ccc(N(C)C)cc4)CC3)cc12	2014
7.1191864077	426	COc1ccc(F)cc1-c1ccnc2[nH]c(C3CCN(Cc4cnn(C(C)(C)C)c4)CC3)cc12	2014
7.1804560645	427	COCCN1CCC(c2cc3c(-c4cc(F)ccc4OC)ccnc3[nH]2)CC1	2014
7.0268721464	428	COc1ccc(F)cc1-c1ccnc2[nH]c(C3CCN(Cc4ccncc4)CC3)cc12	2014
7.1191864077	429	CCN(CC)CCOc1ccc(CN2CCC(c3cc4c(-c5cc(F)ccc5OC)ccnc4[nH]3)CC2)cc1	2014
7.0	430	COc1ccc(F)cc1-c1ccnc2[nH]c(C3CCN(Cc4sc(N)nc4Cl)CC3)cc12	2014
7.214670165	431	COc1ccc(F)cc1-c1ccnc2[nH]c(C3CCN(Cc4ccc5c(c4)OCO5)CC3)cc12	2014
6.5686362358000006	432	CS(=O)(=O)N1CCC(c2cc3c(-c4cc(NCc5cccc(O)c5)ccc4F)ccnc3[nH]2)CC1	2014
7.0	433	CS(=O)(=O)c1cccc(CNc2ccc(F)c(-c3ccnc4[nH]c(C5CCN(S(C)(=O)=O)CC5)cc34)c2)c1	2014
6.721246399	434	CS(=O)(=O)N1CCC(c2cc3c(-c4cc(NCc5ccc(C(N)=O)cc5)ccc4F)ccnc3[nH]2)CC1	2014
6.3467874862	435	CS(=O)(=O)N1CCC(c2cc3c(-c4cc(NCc5ccc(O)cc5)ccc4F)ccnc3[nH]2)CC1	2014
7.193820026	436	COc1ccc(F)cc1-c1ccnc2[nH]c(C3=CCN(CCN4CCOCC4)CC3)cc12	2014
6.193820026	437	COc1ccc(F)cc1-c1ccnc2[nH]c(C3=CCN(S(=O)(=O)Cc4cccc(Cl)c4)CC3)cc12	2014
6.7958800173	438	CS(=O)(=O)N1CC=C(c2cc3c(-c4cc(NCC5CCOCC5)c(F)cc4F)ccnc3[nH]2)CC1	2014
7.30980392	439	Fc1cc(F)c(-c2ccnc3[nH]c(C4=CCNCC4)cc23)cc1NCC1CCOCC1	2014
7.4559319556	440	Fc1cccc(CNc2cc(-c3ccnc4[nH]c(C5=CCNCC5)cc34)c(F)cc2F)c1	2014
5.9586073148	441	CS(=O)(=O)N1CC=C(c2cc3c(-c4cc(NCc5cc(F)cc(F)c5)ccc4F)ccnc3[nH]2)CC1	2014
7.638272164	442	COc1ccc(F)cc1-c1ccnc2[nH]c(C3=CCN(C(=O)NC(C)C)CC3)cc12	2014
7.6575773192	443	CCN1CC=C(c2cc3c(-c4cc(F)ccc4OC)ccnc3[nH]2)CC1	2014
6.7695510786	444	COc1ccc(F)cc1-c1ccnc2[nH]c(C3=CCN(Cc4ccccc4)CC3)cc12	2014
6.8538719643	445	CS(=O)(=O)N1CCC(c2cc3c(-c4cc(NCc5cccnc5)ccc4F)ccnc3[nH]2)CC1	2014
7.0222763947	446	CS(=O)(=O)N1CCC(c2cc3c(-c4cc(NCc5cc(F)cc(F)c5)ccc4F)ccnc3[nH]2)CC1	2014
6.9586073148	447	CS(=O)(=O)N1CCC(c2cc3c(-c4cc(NCc5ccc(F)c(F)c5)ccc4F)ccnc3[nH]2)CC1	2014
7.4317982759	448	CN1CCC(c2cc3c(-c4cc(NCc5ccc(F)c(F)c5)ccc4F)ccnc3[nH]2)CC1	2014
7.0506099934	449	O=C(CO)N1CCC(c2cc3c(-c4cc(NCc5cc(F)cc(F)c5)ccc4F)ccnc3[nH]2)CC1	2014
7.5086383062	450	OCC(O)CN1CCC(c2cc3c(-c4cc(NCc5cccnc5)ccc4F)ccnc3[nH]2)CC1	2014
7.2839966564	451	OCC(O)CN1CCC(c2cc3c(-c4cc(NCc5ccncc5)ccc4F)ccnc3[nH]2)CC1	2014
7.408935392999999	452	N#Cc1ccc(CNc2ccc(F)c(-c3ccnc4[nH]c(C5CCN(CC(O)CO)CC5)cc34)c2)cc1	2014
7.5686362358	453	N#Cc1cccc(CNc2ccc(F)c(-c3ccnc4[nH]c(C5CCN(CC(O)CO)CC5)cc34)c2)c1	2014
7.3187587626	454	O=S(=O)(C1CC1)N1CCC(c2cc3c(-c4cc(NCc5ccncc5)ccc4F)ccnc3[nH]2)CC1	2014
6.6777807053	455	N#Cc1ccc(CNc2ccc(F)c(-c3ccnc4[nH]c(C5CCN(S(=O)(=O)C6CC6)CC5)cc34)c2)cc1	2014
6.5086383062	456	O=S(=O)(C1CC1)N1CCC(c2cc3c(-c4cc(NCc5cc(F)cc(F)c5)ccc4F)ccnc3[nH]2)CC1	2014
6.8538719643	457	CS(=O)(=O)c1cccc(CNc2ccc(F)c(-c3ccnc4[nH]c(C5CCN(S(=O)(=O)C6CC6)CC5)cc34)c2)c1	2014
7.017728767	458	NS(=O)(=O)N1CCC(c2cc3c(-c4cc(NCc5cccc(F)c5)ccc4F)ccnc3[nH]2)CC1	2014
8.0457574906	459	OCC(O)CN1CCC(c2cc3c(-c4cc(NCc5cccc(F)c5)ccc4F)ccnc3[nH]2)CC1	2014
7.1023729087000005	460	COc1ccc(F)cc1-c1ccnc2[nH]c(C3=CCC(N4CCCC4)CC3)cc12	2014
7.4814860601	461	COc1ccc(F)cc1-c1ccnc2[nH]c(C3=CCN(S(C)(=O)=O)C3)cc12	2014
7.15490196	462	OCC(O)CN1CC=C(c2cc3c(-c4cc(OCc5cccc(F)c5)ccc4F)ccnc3[nH]2)CC1	2014
7.7447274949	463	OCC(O)CN1CC=C(c2cc3c(-c4cc(NCc5cccc(F)c5)c(F)cc4F)ccnc3[nH]2)CC1	2014
7.2006594505	464	COc1ccc(F)cc1-c1ccnc2[nH]c(C3=CCN(Cc4nc5ccccc5[nH]4)CC3)cc12	2014
7.2596373105	465	COc1ccc(F)cc1-c1ccnc2[nH]c(C3=CCN(CC4=CCCOC4)CC3)cc12	2014
7.017728767	466	COc1ccc(F)cc1-c1ccnc2[nH]c(C3=CCN(Cc4ccc(N(C)C)cc4)CC3)cc12	2014
7.2596373105	467	CCN(CC)CCOc1ccc(CN2CC=C(c3cc4c(-c5cc(F)ccc5OC)ccnc4[nH]3)CC2)cc1	2014
7.2291479884	468	COc1ccc(F)cc1-c1ccnc2[nH]c(C3=CCN(Cc4ccncc4)CC3)cc12	2014
6.7447274949	469	COc1ccc(F)cc1-c1ccnc2[nH]c(C3=CCN(Cc4ccc(C#N)cc4)CC3)cc12	2014
6.7447274949	470	COc1ccc(F)cc1-c1ccnc2[nH]c(C3=CCN(Cc4sc(N)nc4Cl)CC3)cc12	2014
7.3767507096	471	COc1ccc(F)cc1-c1ccnc2[nH]c(C3=CCN(CC4CCCO4)CC3)cc12	2014
7.468521083	472	Clc1ccc(NCc2cccnc2)cc1-c1ccnc2[nH]c(C3=CCNC3)cc12	2014
7.2218487496	473	Fc1cccc(CNc2ccc(Cl)c(-c3ccnc4[nH]c(C5=CCNC5)cc34)c2)c1	2014
7.3979400087	474	Clc1ccc(NCC2CCCOC2)cc1-c1ccnc2[nH]c(C3=CCNC3)cc12	2014
6.6777807053	475	Clc1ccc(NCC2CCNCC2)cc1-c1ccnc2[nH]c(C3=CCNC3)cc12	2014
7.7695510786	476	COc1ccc(F)cc1-c1c(F)cnc2[nH]c(C3CCNCC3)cc12	2014
6.7447274949	477	COc1ccc(F)cc1-c1ccnc2[nH]c(C3=CCN(C(=O)NC4CCCCC4)CC3)cc12	2014
6.468521083	478	COc1ccc(CNC(=O)N2CC=C(c3cc4c(-c5cc(F)ccc5OC)ccnc4[nH]3)CC2)cc1	2014
6.7958800173	479	COc1ccc(F)cc1-c1ccnc2[nH]c(C3=CCN(C(=O)Nc4ccccc4)CC3)cc12	2014
7.6777807053	480	NS(=O)(=O)N1CCC(c2cc3c(-c4cc(NCc5ccncc5)ccc4F)ccnc3[nH]2)CC1	2014
7.207608310499999	481	COc1ccc(F)cc1-c1c(F)cnc2[nH]c(C3CCN(S(C)(=O)=O)CC3)cc12	2014
7.6777807053	482	COc1ccc(F)cc1-c1c(F)cnc2[nH]c(C3CCN(CC(O)CO)CC3)cc12	2014
7.4948500217	483	COc1ccc(F)cc1-c1c(F)cnc2[nH]c(C3CCN(C(C)=O)CC3)cc12	2014
7.387216143300001	484	OCC(O)CN1CCC(c2cc3c(-c4cc(NCc5cc(F)cc(F)c5)ccc4F)ccnc3[nH]2)CC1	2014
7.387216143300001	485	COc1ccc(F)cc1-c1ccnc2[nH]c(C3=CCN(C(=O)NCCN4CCOCC4)CC3)cc12	2014
7.6777807053	486	COc1ccc(F)cc1-c1ccnc2[nH]c(C3=CCN(S(=O)(=O)CCN4CCOCC4)CC3)cc12	2014
7.537602002100001	487	COc1ccc(F)cc1-c1ccnc2[nH]c(C3=CCN(C(=O)c4ccccn4)CC3)cc12	2014
7.0409586077	488	COc1ccc(F)cc1-c1ccnc2[nH]c(C3=CCN(C(=O)c4cccnc4)CC3)cc12	2014
6.8239087409	489	COc1ccc(F)cc1-c1ccnc2[nH]c(C3=CCN(C(=O)c4ccncc4)CC3)cc12	2014
7.0809219076	490	COc1ccc(F)cc1-c1ccnc2[nH]c(C3=CCN(C(=O)c4cnccn4)CC3)cc12	2014
7.2441251443	491	COc1ccc(F)cc1-c1ccnc2[nH]c(C3=CCN(c4ccncn4)CC3)cc12	2014
6.3279021421	492	COc1ccc(F)cc1-c1ccnc2[nH]c(C3=CCN(c4ccnc(C)n4)CC3)cc12	2014
6.2218487496	493	COc1ccc(F)cc1-c1ccnc2[nH]c(C3=CCN(c4cc(C(F)(F)F)ncn4)CC3)cc12	2014
7.0409586077	494	COc1ccc(F)cc1-c1ccnc2[nH]c(C3=CCN(C(=O)CCN4CCCCC4)CC3)cc12	2014
6.9586073148	495	COc1ccc(F)cc1-c1ccnc2[nH]c(C3=CCN(C(=O)c4cn[nH]c4)CC3)cc12	2014
7.1023729087000005	496	COc1ccc(F)cc1-c1ccnc2[nH]c(C3=CCN(C(=O)c4cscn4)CC3)cc12	2014
6.721246399	497	COc1ccc(F)cc1-c1ccnc2[nH]c(C3=CCN(C(=O)c4c(C)noc4C)CC3)cc12	2014
6.7447274949	498	COc1ccc(Cl)c(-c2ccnc3[nH]c(C4=CCN(S(C)(=O)=O)CC4)cc23)c1	2014
6.8860566476999985	499	CS(=O)(=O)N1CC=C(c2cc3c(-c4ccc(F)c(F)c4F)ccnc3[nH]2)CC1	2014
5.3010299957	500	CS(=O)(=O)N1CC=C(c2cc3c(-c4cccc(OC(F)(F)F)c4)ccnc3[nH]2)CC1	2014
7.0457574906	501	COc1ccc(F)cc1-c1ccnc2[nH]c(C3=CCN(CCNC(=O)CN(C)C)CC3)cc12	2014
6.8538719643	502	COc1ccc(-c2ccnc3[nH]c(C4=CCN(S(C)(=O)=O)CC4)cc23)cc1	2014
6.7447274949	503	CS(=O)(=O)N1CC=C(c2cc3c(-c4ccc(F)c(F)c4)ccnc3[nH]2)CC1	2014
5.0969100130000005	504	CS(=O)(=O)N1CC=C(c2cc3c(-c4ccccc4OC(F)(F)F)ccnc3[nH]2)CC1	2014
6.096910013	505	CC(C)Oc1ccc(F)cc1-c1ccnc2[nH]c(C3=CCN(S(C)(=O)=O)CC3)cc12	2014
6.638272164	506	CS(=O)(=O)N1CC=C(c2cc3c(-c4cc(F)ccc4OC4CC4)ccnc3[nH]2)CC1	2014
6.3279021421	507	CCOc1ccc(-c2ccnc3[nH]c(C4=CCN(S(C)(=O)=O)CC4)cc23)cc1F	2014
7.15490196	508	NS(=O)(=O)N1CCC(c2cc3c(-c4cc(NCc5cc(F)cc(F)c5)ccc4F)ccnc3[nH]2)CC1	2014
6.0	509	Cc1cc(-c2ccnc3[nH]c(C4=CCN(S(C)(=O)=O)CC4)cc23)ccc1Cl	2014
5.5528419687	510	CS(=O)(=O)N1CC=C(c2cc3c(-c4ccc(F)c(Cl)c4)ccnc3[nH]2)CC1	2014
5.721246399	511	CN(C)C(=O)c1cccc(-c2ccnc3[nH]c(C4=CCN(S(C)(=O)=O)CC4)cc23)c1	2014
6.7447274949	512	Cc1cc(-c2ccnc3[nH]c(C4=CCN(S(C)(=O)=O)CC4)cc23)ccc1F	2014
5.5528419687	513	CC(C)Oc1ccc(-c2ccnc3[nH]c(C4=CCN(S(C)(=O)=O)CC4)cc23)cc1F	2014
5.7958800173	514	CCCCOc1ccc(-c2ccnc3[nH]c(C4=CCN(S(C)(=O)=O)CC4)cc23)cc1F	2014
5.4436974992	515	CS(=O)(=O)N1CC=C(c2cc3c(-c4cccc(C(=O)N5CCOCC5)c4)ccnc3[nH]2)CC1	2014
7.7695510786	516	Fc1cc(F)cc(CNc2ccc(F)c(-c3ccnc4[nH]c(C5=CCNCC5)cc34)c2)c1	2014
8.15490196	517	COc1ccc(F)cc1-c1ccnc2[nH]c(C3=CCCNC3)cc12	2014
6.6197887583	518	CS(=O)(=O)N1CC=C(c2cc3c(-c4cc(F)cc(F)c4)ccnc3[nH]2)CC1	2014
6.1426675036	519	CS(=O)(=O)N1CC=C(c2cc3c(-c4ccc(Cl)cc4Cl)ccnc3[nH]2)CC1	2014
5.8860566476999985	520	CCc1ccccc1-c1ccnc2[nH]c(C3=CCN(S(C)(=O)=O)CC3)cc12	2014
5.6777807053	521	Cc1ccc(-c2ccnc3[nH]c(C4=CCN(S(C)(=O)=O)CC4)cc23)c(C)c1	2014
6.193820026	522	CS(=O)(=O)N1CC=C(c2cc3c(-c4cc(Cl)ccc4Cl)ccnc3[nH]2)CC1	2014
5.7447274949	523	CS(=O)(=O)N1CC=C(c2cc3c(-c4ccc(Cl)c(Cl)c4)ccnc3[nH]2)CC1	2014
5.8239087409	524	CS(=O)(=O)Nc1ccc(-c2ccnc3[nH]c(C4=CCN(S(C)(=O)=O)CC4)cc23)cc1	2014
6.7695510786	525	COc1ccc(Cl)cc1-c1ccnc2[nH]c(C3=CCN(S(C)(=O)=O)CC3)cc12	2014
5.0409586077	526	COc1ccc(C(C)C)cc1-c1ccnc2[nH]c(C3=CCN(S(C)(=O)=O)CC3)cc12	2014
6.8860566476999985	527	COc1ccc(C)cc1-c1ccnc2[nH]c(C3=CCN(S(C)(=O)=O)CC3)cc12	2014
5.214670165	528	COc1ccc(-c2ccnc3[nH]c(C4=CCN(S(C)(=O)=O)CC4)cc23)cc1C	2014
6.0809219076	529	CS(=O)(=O)N1CC=C(c2cc3c(-c4ccccc4C#N)ccnc3[nH]2)CC1	2014
7.2924298239	530	COc1ccccc1-c1ccnc2[nH]c(C3=CCN(S(C)(=O)=O)CC3)cc12	2014
6.1739251973	531	CS(=O)(=O)N1CC=C(c2cc3c(-c4cccc(C#N)c4)ccnc3[nH]2)CC1	2014
4.903089987	532	CS(=O)(=O)N1CC=C(c2cc3c(-c4ccccc4C(F)(F)F)ccnc3[nH]2)CC1	2014
6.1611509093	533	CS(=O)(=O)N1CC=C(c2cc3c(-c4cccc(Cl)c4)ccnc3[nH]2)CC1	2014
6.7695510786	534	CS(=O)(=O)N1CC=C(c2cc3c(-c4ccccc4Cl)ccnc3[nH]2)CC1	2014
5.3279021421	535	CS(=O)(=O)N1CC=C(c2cc3c(-c4cc(C(F)(F)F)ccc4F)ccnc3[nH]2)CC1	2014
4.9507819773	536	COc1ccc(-c2ccnc3[nH]c(C4=CCN(S(C)(=O)=O)CC4)cc23)cc1Cl	2014
6.7958800173	537	Cc1ccc(F)c(-c2ccnc3[nH]c(C4=CCN(S(C)(=O)=O)CC4)cc23)c1	2014
5.1023729087000005	538	Cc1cc(Cl)cc(-c2ccnc3[nH]c(C4=CCN(S(C)(=O)=O)CC4)cc23)c1F	2014
4.903089987	539	CC(C)Oc1ccc(Cl)cc1-c1ccnc2[nH]c(C3=CCN(S(C)(=O)=O)CC3)cc12	2014
6.5228787453	540	CNC(=O)N1CC=C(c2cc3c(-c4cc(NCc5cc(F)cc(F)c5)ccc4F)ccnc3[nH]2)CC1	2014
7.4317982759	541	OCC(O)CN1CC=C(c2cc3c(-c4cc(NCc5cc(F)cc(F)c5)ccc4F)ccnc3[nH]2)CC1	2014
6.3279021421	542	CCOC(=O)C1CC=C(c2cc3c(-c4cc(F)ccc4OC)ccnc3[nH]2)CC1	2014
7.7447274949	543	CCOc1ccc(F)cc1-c1ccnc2[nH]c(C3=CCN(S(C)(=O)=O)CC3)cc12	2014
5.8239087409	544	CS(=O)(=O)N1CC=C(c2cc3c(-c4cccc(Cl)c4Cl)ccnc3[nH]2)CC1	2014
5.3187587626	545	Cc1ccc(-c2ccnc3[nH]c(C4=CCN(S(C)(=O)=O)CC4)cc23)cc1Cl	2014
6.638272164	546	Cc1ccc(-c2ccnc3[nH]c(C4=CCN(S(C)(=O)=O)CC4)cc23)cc1N	2014
5.2006594505	547	CS(=O)(=O)N1CC=C(c2cc3c(-c4ccc(-c5ccccc5)c(F)c4)ccnc3[nH]2)CC1	2014
6.3565473235	548	CC(C)Oc1cccc(-c2ccnc3[nH]c(C4=CCN(S(C)(=O)=O)CC4)cc23)c1	2014
5.585026652000001	549	CCCOc1ccc(-c2ccnc3[nH]c(C4=CCN(S(C)(=O)=O)CC4)cc23)cc1F	2014
6.1191864077	550	CC(C)Oc1ccc(F)c(-c2ccnc3[nH]c(C4=CCN(S(C)(=O)=O)CC4)cc23)c1	2014
5.4559319556	551	CCCCOc1ccc(-c2ccnc3[nH]c(C4=CCN(S(C)(=O)=O)CC4)cc23)cc1Cl	2014
5.3979400087	552	CC(C)COc1ccccc1-c1ccnc2[nH]c(C3=CCN(S(C)(=O)=O)CC3)cc12	2014
5.6989700043	553	CS(=O)(=O)N1CC=C(c2cc3c(-c4ccc(C#N)cc4)ccnc3[nH]2)CC1	2014
6.8860566476999985	554	CS(=O)(=O)N1CC=C(c2cc3c(-c4ccccc4)ccnc3[nH]2)CC1	2014
7.0315170514	555	COc1ccc(F)cc1-c1ccnc2[nH]c(C3=CCN(C4CCN(CC(=O)O)CC4)CC3)cc12	2014
6.920818754	556	COc1ccc(-c2ccnc3[nH]c(C4=CCN(S(C)(=O)=O)CC4)cc23)cc1F	2014
6.8860566476999985	557	CS(=O)(=O)N1CC=C(c2cc3c(-c4cccc(N)c4)ccnc3[nH]2)CC1	2014
5.2076083105	558	CS(=O)(=O)Nc1ccccc1-c1ccnc2[nH]c(C3=CCN(S(C)(=O)=O)CC3)cc12	2014
5.6197887583	559	CC(C)NC(=O)c1cccc(-c2ccnc3[nH]c(C4=CCN(S(C)(=O)=O)CC4)cc23)c1	2014
7.0087739243	560	COc1ccc(F)cc1-c1ccnc2[nH]c(N3CCN(CC(=O)N(C)C)CC3)c(C#N)c12	2014
5.8239087409	561	CS(=O)(=O)N1CC=C(c2cc3c(-c4ccc(CC#N)cc4)ccnc3[nH]2)CC1	2014
7.275724130399999	562	CNC(=O)c1ccc(-c2ccnc3[nH]c(C4=CCN(S(C)(=O)=O)CC4)cc23)cc1	2014
6.8860566476999985	563	CC(=O)Nc1cccc(-c2ccnc3[nH]c(C4=CCN(S(C)(=O)=O)CC4)cc23)c1	2014
6.6020599913	564	CC(=O)Nc1ccc(-c2ccnc3[nH]c(C4=CCN(S(C)(=O)=O)CC4)cc23)cc1	2014
7.2596373105	565	CNS(=O)(=O)N1CC=C(c2cc3c(-c4cc(F)ccc4OC)ccnc3[nH]2)CC1	2014
7.2596373105	566	COc1ccc(F)cc1-c1ccnc2[nH]c(C3=CCN(Cc4ccccn4)CC3)cc12	2014
7.3565473235	567	COc1ccc(F)cc1-c1ccnc2[nH]c(C3=CCCN(CC(O)CO)C3)cc12	2014
7.4202164034	568	CNC(=O)N1CCC=C(c2cc3c(-c4cc(F)ccc4OC)ccnc3[nH]2)C1	2014
7.3467874862	569	COc1ccc(F)cc1-c1ccnc2[nH]c(C3=CCCN(S(C)(=O)=O)C3)cc12	2014
6.8239087409	570	Cc1ccc(F)cc1-c1ccnc2[nH]c(C3=CCN(S(C)(=O)=O)CC3)cc12	2014
7.366531544400001	571	Fc1cc(F)cc(COc2ccc(F)c(-c3ccnc4[nH]c(C5=CCNCC5)cc34)c2)c1	2014
7.3372421683	572	CN1CC=C(c2cc3c(-c4cc(OCc5cc(F)cc(F)c5)ccc4F)ccnc3[nH]2)CC1	2014
7.2006594505	573	OCC(O)CN1CC=C(c2cc3c(-c4cc(OCc5cc(F)cc(F)c5)ccc4F)ccnc3[nH]2)CC1	2014
5.8239087409	574	CS(=O)(=O)N1CC=C(c2cc3c(-c4cc(OCc5cc(F)cc(F)c5)ccc4F)ccnc3[nH]2)CC1	2014
6.30980392	575	CS(=O)(=O)N1CC=C(c2cc3c(-c4cccc(C(N)=O)c4)ccnc3[nH]2)CC1	2014
5.0915149811	576	CCOc1ccc(-c2ccnc3[nH]c(C4=CCN(S(C)(=O)=O)CC4)cc23)c(C)c1	2014
4.903089987	577	CS(=O)(=O)N1CC=C(c2cc3c(-c4ccc(Cl)c(C(F)(F)F)c4)ccnc3[nH]2)CC1	2014
4.903089987	578	CCCCNC(=O)c1cccc(-c2ccnc3[nH]c(C4=CCN(S(C)(=O)=O)CC4)cc23)c1	2014
6.8860566476999985	579	CS(=O)(=O)N1CC=C(c2cc3c(-c4cccc(F)c4)ccnc3[nH]2)CC1	2014
5.1191864077	580	CS(=O)(=O)N1CC=C(c2cc3c(-c4ccc(OCc5cccc(Cl)c5)c(Cl)c4)ccnc3[nH]2)CC1	2014
7.193820026	581	COc1cc(F)ccc1-c1ccnc2[nH]c(C3=CCN(S(C)(=O)=O)CC3)cc12	2014
4.903089987	582	CS(=O)(=O)N1CC=C(c2cc3c(-c4ccc(OC(F)(F)F)cc4)ccnc3[nH]2)CC1	2014
6.4436974992	583	CC(C)Oc1ccc(-c2ccnc3[nH]c(C4=CCN(S(C)(=O)=O)CC4)cc23)cc1Cl	2014
5.3565473235	584	CS(=O)(=O)N1CC=C(c2cc3c(-c4cc(Cl)cc(Cl)c4)ccnc3[nH]2)CC1	2014
6.1739251973	585	CCCOc1cc(F)ccc1-c1ccnc2[nH]c(C3=CCN(S(C)(=O)=O)CC3)cc12	2014
7.2839966564	586	COc1ccc(F)cc1-c1ccnc2[nH]c(C3=CCN(S(=O)(=O)N4CCOCC4)CC3)cc12	2014
7.15490196	587	COc1ccc(CNc2ccccc2F)cc1-c1ccnc2[nH]c(C3=CCNCC3)cc12	2014
5.4317982759	588	COc1ccc(CNC2CCOCC2)cc1-c1ccnc2[nH]c(C3=CCNCC3)cc12	2014
5.920818754	589	COc1ccc(CN2CCOCC2)cc1-c1ccnc2[nH]c(C3=CCNCC3)cc12	2014
6.0457574906	590	COc1ccc(F)cc1-c1ccnc2[nH]c(C3=CCC(C(=O)NCc4ccccc4)CC3)cc12	2014
6.30980392	591	COc1ccc(F)cc1-c1ccnc2[nH]c(C3=CCC(C(=O)NCc4cccc(F)c4)CC3)cc12	2014
6.1739251973	592	COc1ccc(F)cc1-c1ccnc2[nH]c(C3=CCC(C(=O)NCc4cc(F)cc(F)c4)CC3)cc12	2014
6.1135092748	593	COc1ccc(F)cc1-c1ccnc2[nH]c(C3=CCC(C(=O)NCc4cc(F)ccc4F)CC3)cc12	2014
6.017728767	594	COc1ccc(F)cc1-c1ccnc2[nH]c(C3=CCC(C(=O)NCc4cccc(Cl)c4)CC3)cc12	2014
7.0362121727	595	COc1ccc(F)cc1-c1ccnc2[nH]c(C3=CCC(C(=O)NCc4ccncc4)CC3)cc12	2014
7.0222763947	596	COc1ccc(F)cc1-c1ccnc2[nH]c(C3=CCC(C(=O)NCc4cc(C)n[nH]4)CC3)cc12	2014
7.3372421683	597	COc1ccc(F)cc1-c1ccnc2[nH]c(C3=CCC(C(=O)NCC4CCOCC4)CC3)cc12	2014
7.2291479884	598	COc1ccc(F)cc1-c1ccnc2[nH]c(C3=CCC(C(=O)NC4CCC(O)CC4)CC3)cc12	2014
7.0705810743	599	COc1ccc(F)cc1-c1ccnc2[nH]c(C3=CCC(C(=O)N4CC(F)(F)C4)CC3)cc12	2014
7.6020599913	600	COc1ccc(F)cc1-c1ccnc2[nH]c(C3=CCOCC3)cc12	2014
7.3767507096	601	COc1ccc(F)cc1-c1ccnc2[nH]c(C3=CCN(C(=O)C4CCCOC4)CC3)cc12	2014
6.6989700043	602	O=C(CO)N1CC=C(c2cc3c(-c4cc(OCc5cc(F)cc(F)c5)ccc4F)ccnc3[nH]2)CC1	2014
6.5528419687	603	CC(=O)N1CC=C(c2cc3c(-c4cc(OCc5cc(F)cc(F)c5)ccc4F)ccnc3[nH]2)CC1	2014
7.251811973	604	COc1ccc(F)cc1-c1ccnc2[nH]c(C3=CCC(C(=O)CO)NC3)cc12	2014
7.2291479884	605	COc1ccc(F)cc1-c1ccnc2[nH]c(C3=CCCN(C(C)=O)C3)cc12	2014
6.920818754	606	COc1ccc(F)cc1-c1ccnc2[nH]c(C3=CCCN(Cc4ccc(NC(C)=O)cc4)C3)cc12	2014
7.0	607	COc1ccc(F)cc1-c1ccnc2[nH]c(C3=CCCN(CC4CCCO4)C3)cc12	2014
7.3767507096	608	COc1ccc(F)cc1-c1ccnc2[nH]c(C3=CCN(CC(C)(C)O)CC3)cc12	2014
7.3372421683	609	COc1ccc(F)cc1-c1ccnc2[nH]c(C3=CCN(C(=O)N(C)C)CC3)cc12	2014
7.214670165	610	CCOC(=O)NS(=O)(=O)N1CCC(c2cc3c(-c4cc(F)ccc4OC)ccnc3[nH]2)CC1	2014
7.3279021421	611	CNS(=O)(=O)N1CCC(c2cc3c(-c4cc(F)ccc4OC)ccnc3[nH]2)CC1	2014
7.0915149811	612	COc1ccc(F)cc1-c1ccnc2[nH]c(C3CCN(S(=O)(=O)N(C)C)CC3)cc12	2014
5.1804560645	613	COc1ccc(F)cc1-c1ccnc2[nH]c(C3=CCC(C(F)(F)F)CC3)cc12	2014
7.1611509093	614	COc1ccc(F)cc1-c1ccnc2[nH]c(C3=CCC(NCC4CCOCC4)CC3)cc12	2014
7.5228787453	615	COc1ccc(F)cc1-c1ccnc2[nH]c(C3CCN(CCS(N)(=O)=O)CC3)cc12	2014
7.0	616	COc1ccc(F)cc1-c1ccnc2[nH]c(C3=CCC(NCc4ccccc4)CC3)cc12	2014
7.2218487496	617	COc1ccc(F)cc1-c1ccnc2[nH]c(C3=CCC(NCc4ccncc4)CC3)cc12	2014
7.0	618	COc1ccc(F)cc1-c1ccnc2c1cc(C1=CCC(N)CC1)n2CC1CNCCO1	2014
7.5528419687	619	COc1ccc(F)cc1-c1ccnc2[nH]c(C3CCN(S(C)(=N)=O)CC3)cc12	2014
7.366531544400001	620	CCNS(=O)(=O)N1CCC(c2cc3c(-c4cc(F)ccc4OC)ccnc3[nH]2)CC1	2014
7.3565473235	621	Fc1ccc(Oc2cccc(-c3ccnc4[nH]c(C5CCNCC5)cc34)c2)cc1	2014
7.6197887583	622	Fc1cccc(-c2ccnc3[nH]c(C4=CCNCC4)cc23)c1F	2014
7.638272164	623	OCC(O)CN1CC=C(c2cc3c(-c4cccc(F)c4F)ccnc3[nH]2)CC1	2014
7.4317982759	624	CC(=O)Nc1ccc(CN2CC=C(c3cc4c(-c5cccc(F)c5F)ccnc4[nH]3)CC2)cc1	2014
7.4948500217	625	O=C(CO)N1CC=C(c2cc3c(-c4cccc(F)c4F)ccnc3[nH]2)CC1	2014
7.468521083	626	COc1ccc(F)cc1-c1ccnc2[nH]c(C3=CC4CCC(C3)N4)cc12	2014
6.8538719643	627	COc1ccc(F)cc1-c1ccnc2[nH]c(C3=CCC(NCc4cc(F)cc(F)c4)CC3)cc12	2014
7.1307682803	628	CNC(=O)N1C2C=C(c3cc4c(-c5cc(F)ccc5OC)ccnc4[nH]3)CC1CC2	2014
7.387216143300001	629	COc1ccc(F)cc1-c1ccnc2[nH]c(C3=CC4CCC(C3)N4CC(O)CO)cc12	2014
7.3010299957	630	COc1ccc(F)cc1-c1ccnc2[nH]c(C3=CC4CCC(C3)N4C(=O)CO)cc12	2014
7.0	631	COc1ccc(F)cc1-c1ccnc2[nH]c(C3=CC4CCC(C3)N4C(=O)N(C)C)cc12	2014
7.408935392999999	632	COc1ccc(F)cc1-c1ccnc2[nH]c(C3CCN(S(=O)(=O)NC[C@H](O)CO)CC3)cc12	2014
7.6777807053	633	COc1ccc(F)cc1-c1ccnc2[nH]c(C3CCNCC3)c(Cl)c12	2014
7.6989700043	634	COc1ccc(F)cc1-c1ccnc2[nH]c(C3CCNCC3)c(Br)c12	2014
7.0861861476	635	CCOC(=O)NS(=O)(=O)N1CCC(c2[nH]c3nccc(-c4cc(F)ccc4OC)c3c2Br)CC1	2014
7.5686362358	636	COc1ccc(F)cc1-c1ccnc2[nH]c(C3=CCN(C(=O)NCCO)CC3)cc12	2014
7.096910013	637	COc1ccc(F)cc1-c1ccnc2[nH]c(C3=CCC(C(=O)NS(C)(=O)=O)CC3)cc12	2014
8.221848749600001	638	CNC(=O)c1ccc(-c2ccnc3[nH]c(C4=CCNCC4)cc23)cc1	2014
7.920818754	639	COc1ccc(F)cc1-c1ccnc2[nH]c(C3=CCCN(C(=O)N(C)C)C3)cc12	2014
8.397940008700001	640	COc1ccc(F)cc1-c1ccnc2[nH]c(C3=CCC(NCc4cccnc4)CC3)cc12	2014
7.7958800173	641	COc1ccc(F)cc1-c1ccnc2[nH]c(C3=CCC(C(N)=O)CC3)cc12	2014
7.4559319556	642	COc1ccc(F)cc1-c1ccnc2[nH]c(C3=CCN(C(=O)NCCN4CCCC4)CC3)cc12	2014
7.3372421683	643	COc1ccc(F)cc1-c1ccnc2[nH]c(C3=CCN(C(=O)NCCN4CCC(O)CC4)CC3)cc12	2014
7.3467874862	644	COc1ccc(F)cc1-c1ccnc2[nH]c(C3=CCN(C(=O)NCCNCC4CCCO4)CC3)cc12	2014
7.3767507096	645	COC(=O)N1CCN(CCNC(=O)N2CC=C(c3cc4c(-c5cc(F)ccc5OC)ccnc4[nH]3)CC2)CC1	2014
7.1135092748	646	COc1ccc(F)cc1-c1ccnc2[nH]c(C3=CCN(C(=O)NCCN4CCc5ccccc5C4)CC3)cc12	2014
7.4814860601	647	COc1ccc(F)cc1-c1ccnc2[nH]c(C3=CCN(C(=O)NCCC(C)(C)O)CC3)cc12	2014
7.4436974992	648	COc1ccc(F)cc1-c1ccnc2[nH]c(C3=CCCN(CC(C)(C)O)C3)cc12	2014
7.214670165	649	CNC(=O)c1ccc(-c2ccnc3[nH]c(C4=CCN(CC(O)CO)CC4)cc23)cc1	2014
7.3372421683	650	CNC(=O)c1ccc(-c2ccnc3[nH]c(C4=CCN(C(=O)NC)CC4)cc23)cc1	2014
7.366531544400001	651	CNC(=O)c1ccc(-c2ccnc3[nH]c(C4=CCN(C(=O)CO)CC4)cc23)cc1	2014
7.2596373105	652	COc1ccc(F)cc1-c1ccnc2[nH]c(C3=CCN(S(=O)(=O)N(C)C)CC3)cc12	2014
7.7695510786	653	COc1ccc(F)cc1-c1ccnc2[nH]c(C3=CCNCC3)c(Br)c12	2014
7.4202164034	654	COc1ccc(-c2ccnc3[nH]c(C4=CCNCC4)cc23)c(OC)c1	2014
7.251811973	655	COc1ccc(F)cc1-c1ccnc2[nH]c(C3=CCC(NCC(=O)O)CC3)cc12	2014
7.0	656	CNC(=O)C1CC=C(c2cc3c(-c4cc(F)ccc4OC)ccnc3[nH]2)CC1	2014
7.5228787453	657	COc1ccc(F)cc1-c1ccnc2[nH]c(C3=CCN(C(=O)NCC4(O)COC4)CC3)cc12	2014
7.0087739243	658	COC(=O)CN1CC=C(c2cc3c(-c4cc(F)ccc4OC)ccnc3[nH]2)CC1	2014
7.6989700043	659	COc1cc(F)c(F)cc1-c1ccnc2[nH]c(C3=CCNCC3)cc12	2014
6.9586073148	660	COc1cc(-n2cccn2)ccc1-c1ccnc2[nH]c(C3=CCNCC3)cc12	2014
6.6777807053	661	COc1cccc(OC)c1-c1ccnc2[nH]c(C3=CCNCC3)cc12	2014
7.6197887583	662	COc1ccccc1-c1ccnc2[nH]c(C3=CCNCC3)cc12	2014
7.366531544400001	663	COc1ccc(Cl)c(-c2ccnc3[nH]c(C4=CCNCC4)cc23)c1	2014
7.3372421683	664	COc1ccc(F)cc1-c1c(C#N)cnc2[nH]c(C3=CCN(S(C)(=O)=O)CC3)cc12	2014
7.1249387366	665	CC(C)(O)CN1CC=C(c2cc3c(-c4cccc(F)c4F)ccnc3[nH]2)CC1	2014
7.3467874862	666	Fc1cccc(-c2ccnc3[nH]c(C4=CCN(Cc5ccccn5)CC4)cc23)c1F	2014
7.366531544400001	667	COc1ccc(F)cc1-c1ccnc2[nH]c(C3=CCN(C(=O)C(C)(C)O)CC3)cc12	2014
7.721246399	668	COc1ccc(F)cc1-c1c(C#N)cnc2[nH]c(C3=CCNCC3)cc12	2014
7.251811973	669	COc1ccc(F)cc1-c1ccnc2[nH]c(C3=CCN(Cc4n[nH]c(=O)[nH]4)CC3)cc12	2014
7.4202164034	670	CNC(=O)CN1CC=C(c2cc3c(-c4cc(F)ccc4OC)ccnc3[nH]2)CC1	2014
7.3767507096	671	CCOC(=O)NS(=O)(=O)N1CC=C(c2[nH]c3nccc(-c4cc(F)ccc4OC)c3c2Br)CC1	2014
6.9586073148	672	COc1ccc(F)cc1-c1c(C)cnc2[nH]c(C3=CCN(S(C)(=O)=O)CC3)cc12	2014
7.3979400087	673	COc1ccc(F)cc1-c1c(C)cnc2[nH]c(C3=CCNCC3)cc12	2014
7.1079053973000015	674	COc1ccc(F)cc1-c1ccnc2[nH]c(C3=CCN(S(C)(=O)=NS(=O)(=O)c4ccc(C)cc4)CC3)cc12	2014
7.408935392999999	675	CCOc1ccc(F)cc1-c1ccnc2[nH]c(C3=CCNCC3)cc12	2014
6.5528419687	676	COc1ccc(OC)c(-c2ccnc3[nH]c(C4=CCNCC4)cc23)c1	2014
7.187086643400002	677	COc1ccc(F)cc1-c1ccnc2[nH]c(C3=CCC(C(=O)NC[C@H](O)CO)CC3)cc12	2014
7.721246399	678	COc1ccc(F)cc1-c1ccnc2[nH]c(C3=CCN(C4CCC(O)CC4)CC3)cc12	2014
7.6989700043	679	COc1ccc(F)cc1-c1ccnc2[nH]c(C3=CCN(C(=O)N4CCC(C(=O)O)CC4)CC3)cc12	2014
7.4559319556	680	COc1ccc(F)cc1-c1ccnc2[nH]c(C3=CCN(C(=O)NCCN4CCC(=O)CC4)CC3)cc12	2014
7.251811973	681	COc1ccc(F)cc1-c1ccnc2[nH]c(C3=CCN(C(=O)NCCN4CCCC(F)(F)C4)CC3)cc12	2014
7.5086383062	682	COc1ccc(F)cc1-c1ccnc2[nH]c(C3=CCN(C(=O)NCCN4CCCC(O)C4)CC3)cc12	2014
7.638272164	683	COc1ccc(F)cc1-c1ccnc2[nH]c(C3=CCN(C(=O)NCCN4CC[C@H](O)C4)CC3)cc12	2014
7.468521083	684	COc1ccc(F)cc1-c1ccnc2[nH]c(C3=CCN(C(=O)NCCN(C)CCO)CC3)cc12	2014
7.366531544400001	685	COc1ccc(F)cc1-c1ccnc2[nH]c(C3=CCN(C(=O)NCCN4CCN(CCO)CC4)CC3)cc12	2014
7.4436974992	686	COc1ccc(F)cc1-c1ccnc2[nH]c(C3=CCN(C(=O)NCCN4CCNC(=O)C4)CC3)cc12	2014
7.585026652000001	687	COc1ccc(F)cc1-c1ccnc2[nH]c(C3=CCN(C(=O)NCCN4CCC[C@H](O)C4)CC3)cc12	2014
6.8239087409	688	COc1ccc(C#N)cc1-c1ccnc2[nH]c(C3=CCNCC3)cc12	2014
7.2291479884	689	Fc1ccc(Cl)c(-c2ccnc3[nH]c(C4=CCNCC4)cc23)c1	2014
7.7958800173	690	COc1cc(F)ccc1-c1ccnc2[nH]c(C3=CCNCC3)cc12	2014
7.1674910873	691	Fc1ccc(OC(F)F)c(-c2ccnc3[nH]c(C4=CCNCC4)cc23)c1	2014
7.6989700043	692	COc1ccc(F)cc1-c1ccnc2[nH]c(C3=CCN(S(=O)(=O)CC(=O)O)CC3)cc12	2014
7.5528419687	693	COc1ccc(F)cc1-c1ccnc2[nH]c(C3=CCN(S(=O)(=O)CS(C)(=O)=O)CC3)cc12	2014
7.5528419687	694	COc1ccc(F)cc1-c1c(Cl)cnc2[nH]c(C3=CCNCC3)cc12	2014
7.0861861476	695	COc1ccc(F)cc1-c1ccnc2[nH]c(C3=CCN(S(=O)(=O)CC4CCCO4)CC3)cc12	2014
6.8860566476999985	696	CCOC(=O)NS(=O)(=O)N1CC=C(c2cc3c(-c4cc(F)ccc4OC)c(C)cnc3[nH]2)CC1	2014
8.0	697	COc1ccc(F)cc1-c1ccnc2[nH]c(C3=CCNCC3)c(Cl)c12	2014
7.5528419687	698	CCOC(=O)NS(=O)(=O)N1CC=C(c2[nH]c3nccc(-c4cc(F)ccc4OC)c3c2Cl)CC1	2014
7.585026652000001	699	COc1ccc(F)cc1-c1ccnc2[nH]c(C3=CCN(S(C)(=O)=O)CC3)c(Cl)c12	2014
7.4202164034	700	COc1ccc(F)cc1-c1c(F)cnc2[nH]c(C3CCN([C@H]4CC[C@@H](CC(=O)O)CC4)CC3)cc12	2014
7.3565473235	701	COc1ccc(F)cc1-c1ccnc2[nH]c(C3=CCC(NCc4ccccn4)CC3)cc12	2014
7.7695510786	702	COc1ccc(F)cc1-c1ccnc2[nH]c(C3=CCC(NCc4cnccn4)CC3)cc12	2014
7.7695510786	703	COc1ccc(F)cc1-c1ccnc2[nH]c(C3=CCC(NCc4cncnc4)CC3)cc12	2014
7.6197887583	704	COc1ccc(F)cc1-c1ccnc2[nH]c(C3=CCC(NCC4CCCO4)CC3)cc12	2014
7.721246399	705	[2H]C([2H])([2H])Oc1ccc(F)cc1-c1ccnc2[nH]c(C3=CCNCC3)cc12	2014
7.537602002100001	706	[2H]C([2H])([2H])Oc1ccc(F)cc1-c1ccnc2[nH]c(C3=CCN(C(=O)NC)CC3)cc12	2014
7.6020599913	707	[2H]C([2H])([2H])Oc1ccc(F)cc1-c1ccnc2[nH]c(C3=CCN(S(C)(=O)=O)CC3)cc12	2014
7.1135092748	708	COC(=O)C(C)N1CC=C(c2cc3c(-c4cc(F)ccc4OC)ccnc3[nH]2)CC1	2014
7.1307682803	709	COc1ccc(F)cc1-c1c(Cl)cnc2[nH]c(C3=CCN(S(C)(=O)=O)CC3)cc12	2014
7.214670165	710	COc1ccc(F)cc1-c1ccnc2[nH]c(C3=CCN(C(=O)[C@@H]4OC(C)(C)OC4(C)C)CC3)cc12	2014
5.3665315444	711	COc1ccc(F)cc1-c1ccnc2[nH]c(C3=CN(S(C)(=O)=O)CCC3C(=O)O)cc12	2014
7.207608310499999	712	COc1ccc(F)cc1-c1ccnc2[nH]c(C3=CCNC(C(=O)[C@H]4OC(C)(C)OC4(C)C)C3)cc12	2014
7.3279021421	713	COc1ccc(F)cc1-c1ccnc2[nH]c(C3=CCN(C(C)C(=O)O)CC3)cc12	2014
6.468521083	714	COc1ccc(F)cc1-c1ccnc2[nH]c(C3=CCN(C4CC=C(C(=O)O)CC4)CC3)cc12	2014
6.408935392999999	715	COc1ccc(F)cc1-c1ccnc2[nH]c(C3=CCN([C@@H]4C[C@@H]5C[C@H](CC(=O)O)C[C@@H]5C4)CC3)cc12	2014
7.6197887583	716	COC(=O)NS(=O)(=O)N1CC=C(c2cc3c(-c4cc(F)ccc4OC)ccnc3[nH]2)CC1	2014
7.5228787453	717	COC(=O)NS(=O)(=O)N1CC=C(c2[nH]c3nccc(-c4cc(F)ccc4OC)c3c2Cl)CC1	2014
7.1426675036	718	CNC(=O)c1ccc(-c2ccnc3[nH]c(C4=CCN(S(C)(=O)=O)CC4)cc23)cc1F	2014
7.1366771399	719	COc1ccc(F)cc1-c1ccnc2[nH]c(C3=CCN(C(=O)[C@@H](O)C(C)(C)O)CC3)cc12	2014
7.3010299957	720	COc1ccc(F)cc1-c1ccnc2[nH]c(C3=CCN(C(=O)[C@H](O)C(C)(C)O)CC3)cc12	2014
7.366531544400001	721	COc1ccc(F)cc1-c1c(C#N)cnc2[nH]c(C3=CCN(C(=O)CO)CC3)cc12	2014
7.4317982759	722	CNC(=O)N1CC=C(c2cc3c(-c4cc(F)ccc4OC)c(C#N)cnc3[nH]2)CC1	2014
7.3565473235	723	COc1ccc(F)cc1-c1ccnc2[nH]c(C3=CCN(C(=O)NCCN4CCNCC4)CC3)cc12	2014
7.2441251443	724	COc1ccc(F)cc1-c1ccnc2[nH]c(C3=CCN(C(=O)NCCN4CCC(N)CC4)CC3)cc12	2014
7.4317982759	725	COc1ccc(F)cc1-c1ccnc2[nH]c(C3=CCN(C(=O)NCCNC(CO)CO)CC3)cc12	2014
7.2924298239	726	CCOc1c(N2CC=C(c3cc4c(-c5cc(F)ccc5OC)ccnc4[nH]3)CC2)c(=O)c1=O	2014
7.638272164	727	COc1ccc(F)cc1-c1c(F)cnc2[nH]c(C3=CCNCC3)cc12	2014
7.3767507096	728	CNC(=O)N1CC=C(c2cc3c(-c4cc(F)ccc4OC)c(F)cnc3[nH]2)CC1	2014
7.2676062402	729	COc1ccc(F)cc1-c1c(F)cnc2[nH]c(C3=CCN(S(C)(=O)=O)CC3)cc12	2014
7.6777807053	730	COc1ccc(F)cc1-c1c(F)cnc2[nH]c(C3=CCN(CC(O)CO)CC3)cc12	2014
7.366531544400001	731	COc1ccc(F)cc1-c1ccnc2[nH]c(C3=CCN(C(=O)CS(C)(=O)=O)CC3)cc12	2014
7.4317982759	732	CCOC(=O)CC(=O)N1CC=C(c2cc3c(-c4cc(F)ccc4OC)ccnc3[nH]2)CC1	2014
7.3767507096	733	COc1ccc(F)cc1-c1ccnc2[nH]c(C3=CCN(C(=O)Nc4cnn(CCS(C)(=O)=O)c4)CC3)cc12	2014
7.5528419687	734	COc1ccc(F)cc1-c1ccnc2[nH]c(C3=CCN(C(=O)CNS(C)(=O)=O)CC3)cc12	2014
6.8239087409	735	O=C(O)C1CC=C(c2cc3c(-c4cccc(F)c4F)ccnc3[nH]2)CC1	2014
7.2676062402	736	COc1ccc(F)cc1-c1ccnc2[nH]c(C3=CCC(C(=O)NCC(=O)O)CC3)cc12	2014
7.2291479884	737	COc1ccc(F)cc1-c1ccnc2[nH]c(C3=CCN(C(=O)CC(=O)O)CC3)cc12	2014
7.5528419687	738	COc1cc(Cl)ccc1-c1ccnc2[nH]c(C3=CCNCC3)cc12	2014
7.3010299957	739	COc1ccc(-c2ccnc3[nH]c(C4=CCN(S(C)(=O)=O)CC4)cc23)c(OC)c1	2014
7.366531544400001	740	COc1ccc(-c2ccnc3[nH]c(C4=CCN(CC(O)CO)CC4)cc23)c(OC)c1	2014
7.366531544400001	741	CNC(=O)N1CC=C(c2cc3c(-c4ccc(OC)cc4OC)ccnc3[nH]2)CC1	2014
7.4948500217	742	COc1ccc(-c2ccnc3[nH]c(C4=CCN(C(=O)CO)CC4)cc23)c(OC)c1	2014
7.4948500217	743	COc1ccccc1-c1ccnc2[nH]c(C3=CCNC(CC(O)CO)C3)cc12	2014
7.721246399	744	CNC(=O)N1CC=C(c2cc3c(-c4ccccc4OC)ccnc3[nH]2)CC1	2014
7.6777807053	745	COc1ccccc1-c1ccnc2[nH]c(C3=CCN(C(=O)CO)CC3)cc12	2014
7.6989700043	746	COc1cc(F)ccc1-c1ccnc2[nH]c(C3=CCN(CC(O)CO)CC3)cc12	2014
7.4559319556	747	CNC(=O)N1CC=C(c2cc3c(-c4ccc(F)cc4OC)ccnc3[nH]2)CC1	2014
7.5686362358	748	COc1cc(F)ccc1-c1ccnc2[nH]c(C3=CCN(C(=O)CO)CC3)cc12	2014
7.3767507096	749	COc1cc(F)c(F)cc1-c1ccnc2[nH]c(C3=CCN(CC(O)CO)CC3)cc12	2014
7.638272164	750	COc1cc(F)c(F)cc1-c1ccnc2[nH]c(C3=CCN(C(=O)CO)CC3)cc12	2014
7.6197887583	751	COc1ccc(F)cc1-c1ccnc2[nH]c(C3=CCN(S(=O)(=O)NC(C)=O)CC3)cc12	2014
7.585026652000001	752	COc1cc(F)c(F)cc1-c1ccnc2[nH]c(C3=CCN(S(C)(=O)=O)CC3)cc12	2014
7.5086383062	753	COc1ccc(F)cc1-c1ccnc2[nH]c(C3=CCNCC3)c(C)c12	2014
7.366531544400001	754	Fc1cccc(-c2ccnc3[nH]c(C4=CC5CCC(C4)N5)cc23)c1F	2014
7.0222763947	755	COc1ccc(F)cc1-c1c(C#N)cnc2[nH]c(C3=CCN(CC(=O)O)CC3)cc12	2014
7.193820026	756	COc1ccc(F)cc1-c1ccnc2[nH]c(C3=CCN(C(=O)NCCNCCc4c[nH]cn4)CC3)cc12	2014
7.275724130399999	757	COc1ccc(F)cc1-c1ccnc2[nH]c(C3=CCN(C(=O)NCCNCC(C)O)CC3)cc12	2014
7.408935392999999	758	COc1ccc(F)cc1-c1ccnc2[nH]c(C3=CCN(C(=O)NCCN(C)C)CC3)cc12	2014
7.30980392	759	COc1ccc(F)cc1-c1ccnc2[nH]c(C3=CCN(C(=O)NCCNCC4(C)COC4)CC3)cc12	2014
7.30980392	760	COc1ccc(F)cc1-c1ccnc2[nH]c(C3=CCN(C(=O)NCCNC4COC4)CC3)cc12	2014
7.1135092748	761	CNC(=O)c1ccc(-c2ccnc3[nH]c(C4=CCNCC4)cc23)c(OC)c1	2014
7.1079053973000015	762	CNC(=O)c1ccc(-c2ccnc3[nH]c(C4=CCN(S(C)(=O)=O)CC4)cc23)c(OC)c1	2014
6.7695510786	763	CNC(=O)c1ccc(-c2ccnc3[nH]c(C4=CCN(CC(O)CO)CC4)cc23)c(OC)c1	2014
7.5228787453	764	COc1ccc(F)cc1-c1ccnc2[nH]c(C3=CCN(c4c(N)c(=O)c4=O)CC3)cc12	2014
7.4202164034	765	COc1ccc(F)cc1-c1ccnc2[nH]c(C3=CCCNCC3)cc12	2014
7.3279021421	766	COc1ccc(F)cc1-c1ccnc2[nH]c(C3=CCCN(S(C)(=O)=O)CC3)cc12	2014
7.2441251443	767	CNC(=O)N1CC=C(c2cc3c(-c4cc(F)ccc4OC)ccnc3[nH]2)CCC1	2014
7.0268721464	768	COc1ccc(F)cc1-c1ccnc2[nH]c(C3=CCNC(C(=O)CN4CCS(=O)(=O)C4)C3)cc12	2014
7.0705810743	769	COc1ccc(F)cc1-c1ccnc2[nH]c(C3=CCN(CC(=O)NS(C)(=O)=O)CC3)cc12	2014
6.6777807053	770	COc1ccc(-c2ccnc3[nH]c(C4=CCN(CC(=O)N(C)C)CC4)cc23)c(OC)c1	2014
6.8538719643	771	COc1ccccc1-c1ccnc2[nH]c(C3=CCN(CC(=O)N(C)C)CC3)cc12	2014
7.2676062402	772	COc1cc(F)ccc1-c1ccnc2[nH]c(C3=CCN(CC(=O)N(C)C)CC3)cc12	2014
7.0861861476	773	COc1cc(F)c(F)cc1-c1ccnc2[nH]c(C3=CCN(CC(=O)N(C)C)CC3)cc12	2014
6.6020599913	774	COc1ccc(F)cc1-c1ccnc2[nH]c(C3=CCCN(CC(=O)OC(C)(C)C)C3)cc12	2014
7.3279021421	775	COc1ccc(F)cc1-c1ccnc2[nH]c(C3=CCN(S(=O)(=O)NC(C)=O)CC3)c(Cl)c12	2014
7.1079053973000015	776	COc1ccc(F)cc1-c1ccnc2[nH]c(C3=CCN(S(=O)(=O)NC(=O)C(C)(C)C)CC3)cc12	2014
6.8860566476999985	777	COc1ccc(F)cc1-c1ccnc2[nH]c(C3=CCCN(CC(=O)N(C)C)C3)cc12	2014
6.8239087409	778	COc1ccc(F)cc1-c1ccnc2[nH]c(C3=CCN(S(=O)(=O)NC(=O)C(C)(C)C)CC3)c(Cl)c12	2014
7.0409586077	779	CCOC(=O)NS(=O)(=O)N1CC=C(c2[nH]c3nccc(-c4cc(F)ccc4OC)c3c2C)CC1	2014
6.9586073148	780	COc1ccc(F)cc1-c1ccnc2[nH]c(C3=CCCN(CC(=O)O)C3)cc12	2014
6.9586073148	781	CCOC(=O)C1(O)CCN(C(=O)N2CC=C(c3cc4c(-c5cc(F)ccc5OC)ccnc4[nH]3)CC2)CC1	2014
7.1135092748	782	CNC(=O)N1CC=C(c2[nH]c3nccc(-c4cc(F)ccc4OC)c3c2C)CC1	2014
7.193820026	783	COc1ccc(F)cc1-c1ccnc2[nH]c(C3=CCNC(S(C)(=O)=O)C3)c(C)c12	2014
7.0	784	COc1ccc(F)cc1-c1ccnc2[nH]c(C3=CCNC(C(=O)CN(C)C)C3)cc12	2014
6.9586073148	785	COc1ccc(F)cc1-c1c(F)cnc2[nH]c(C3=CCN(CC(=O)O)CC3)cc12	2014
6.9586073148	786	CCC(NC1CC=C(c2cc3c(-c4cc(F)ccc4OC)ccnc3[nH]2)CC1)C(=O)O	2014
6.2676062402	787	CS(=O)(=O)N1CCC=C(c2cc3c(-c4cccc(F)c4F)ccnc3[nH]2)C1	2014
6.537602002100001	788	CN(C)C(=O)CN1CCC=C(c2cc3c(-c4cccc(F)c4F)ccnc3[nH]2)C1	2014
6.5228787453	789	O=C(CO)N1CCC=C(c2cc3c(-c4cccc(F)c4F)ccnc3[nH]2)C1	2014
6.7958800173	790	COc1ccc(F)cc1-c1ccnc2[nH]c(C3CCCN(S(C)(=O)=O)CC3)cc12	2014
7.207608310499999	791	COc1ccc(F)cc1-c1ccnc2[nH]c(C3=CCN(CC(=O)O)C3)cc12	2014
7.1739251973	792	COc1ccc(F)cc1-c1ccnc2[nH]c(C3CCN(CCS(=O)(=O)N(C)C)CC3)cc12	2014
6.7695510786	793	COc1ccc(-c2ccnc3[nH]c(C4=CCN(CC(=O)O)CC4)cc23)c(OC)c1	2014
7.0132282657000005	794	COc1ccccc1-c1ccnc2[nH]c(C3=CCN(CC(=O)O)CC3)cc12	2014
7.0506099934	795	COc1cc(F)c(F)cc1-c1ccnc2[nH]c(C3=CCN(CC(=O)O)CC3)cc12	2014
6.9586073148	796	COc1ccc(F)cc1-c1ccnc2[nH]c(C3=CCN(C(=O)CN4CCC(O)C4)CC3)cc12	2014
6.920818754	797	COC(=O)Cn1cc(NC(=O)N2CC=C(c3cc4c(-c5cc(F)ccc5OC)ccnc4[nH]3)CC2)cn1	2014
7.2291479884	798	COc1ccc(F)cc1-c1ccnc2[nH]c(C3=CCN(C(=O)Nc4cnn(CC(=O)O)c4)CC3)cc12	2014
6.468521083	799	COc1ccc(F)cc1-c1ccnc2[nH]c(C3=CCC(C(=O)NS(=O)(=O)C4CC4)CC3)cc12	2014
7.0915149811	800	COc1ccc(F)cc1-c1ccnc2[nH]c(C3=CCN(C(=O)NS(=O)(=O)c4ccccc4)CC3)cc12	2014
6.6020599913	801	COc1ccc(F)cc1-c1ccnc2[nH]c(C3=CCC(c4n[nH]c(=O)o4)CC3)cc12	2014
7.0	802	COc1ccc(F)cc1-c1ccnc2[nH]c(C3CCN(CC(=O)O)CC3)cc12	2014
6.7958800173	803	COc1ccc(F)cc1-c1ccnc2[nH]c(C3CCN(CC(=O)O)C3)cc12	2014
7.0915149811	804	COc1ccc(F)cc1-c1ccnc2[nH]c(C3=CC(C(=O)O)NC3)cc12	2014
7.275724130399999	805	N#CCC(=O)N1CC=C(c2cc3c(-c4cccc(F)c4F)ccnc3[nH]2)CC1	2014
7.0222763947	806	COc1ccc(F)cc1-c1ccnc2[nH]c(C3=CCN(C(=O)C4(O)CC4)CC3)cc12	2014
6.9586073148	807	OCC(O)CN1CCC=C(c2cc3c(-c4cccc(F)c4F)ccnc3[nH]2)C1	2014
6.1023729087000005	808	CC(C)(O)C(=O)N1CCC=C(c2cc3c(-c4cccc(F)c4F)ccnc3[nH]2)C1	2014
7.0362121727	809	COc1cc(F)ccc1-c1ccnc2[nH]c(C3=CCN(CC(=O)O)CC3)cc12	2014
6.8538719643	810	COc1ccc(F)cc1-c1ccnc2[nH]c(C3=CC4CCC(C3)N4CC(=O)O)cc12	2014
7.1804560645	811	COc1ccc(F)cc1-c1ccnc2[nH]c(C3=CCN(C(=O)N4CCC(O)(C(=O)O)CC4)CC3)cc12	2014
7.0	812	COc1ccc(F)cc1-c1ccnc2[nH]c(C3=CCCN(C(=O)C(C)(C)O)C3)cc12	2014
6.8239087409	813	COc1ccc(F)cc1-c1ccnc2[nH]c(C3=CCC(C(=O)NS(=O)(=O)C(C)C)CC3)cc12	2014
7.187086643400002	814	COc1ccc(F)cc1-c1ccnc2[nH]c(C3=CCN(C(=O)CS(N)(=O)=O)CC3)cc12	2014
7.251811973	815	CNS(=O)(=O)CC(=O)N1CC=C(c2cc3c(-c4cc(F)ccc4OC)ccnc3[nH]2)CC1	2014
6.6197887583	816	COc1ccc(F)cc1-c1ccnc2[nH]c(C3=CCN(CC(=O)OC(C)(C)C)CC3)cc12	2014
7.2365720063999985	817	COc1ccc(F)cc1-c1ccnc2[nH]c(C3=CCN(C(=O)Nc4cnn(C[C@@H](C)O)c4)CC3)cc12	2014
7.468521083	818	COc1ccc(F)cc1-c1ccnc2[nH]c(C3=CCN(Cc4nn[nH]n4)CC3)cc12	2014
6.0457574906	819	COc1ccc(F)cc1-c1ccnc2[nH]c(C3(O)CC4(CNC4)C3)cc12	2014
7.638272164	820	COc1ccc(F)cc1-c1ccnc2[nH]c(C3=C[C@H](CO)NC3)cc12	2014
7.5686362358	821	O=C(O)CN1CC=C(c2cc3c(-c4cccc(F)c4F)ccnc3[nH]2)CC1	2014
7.6020599913	822	COc1ccc(F)cc1-c1ccnc2[nH]c(C3=CCC(O)CC3)cc12	2014
7.1739251973	823	COc1ccc(F)cc1-c1ccnc2[nH]c(C3CCN(CC(=O)N(C)C)C3)cc12	2014
7.4559319556	824	COc1ccc(F)cc1-c1ccnc2[nH]c(C3=CCC(N)C3)cc12	2014
7.721246399	825	COc1ccc(F)cc1-c1ccnc2[nH]c(C3=CC(N)CC3)cc12	2014
6.721246399	826	COc1ccc(F)cc1-c1ccnc2[nH]c(C3=CCN(S(=O)(=O)CCN4C(=O)c5ccccc5C4=O)CC3)cc12	2014
5.6989700043	827	CCOc1c(NCCOc2ccc(F)cc2-c2ccnc3[nH]c(C4=CCN(c5c(OCC)c(=O)c5=O)CC4)cc23)c(=O)c1=O	2014
7.5086383062	828	COc1ccc(F)cc1-c1ccnc2[nH]c(C3=CCN(C(=O)NCCN[C@H]4CCCC[C@@H]4O)CC3)cc12	2014
7.468521083	829	COc1ccc(F)cc1-c1ccnc2[nH]c(C3=CCN(C(=O)NCCNCCN(C)C)CC3)cc12	2014
7.3467874862	830	COCCN(C)CCNC(=O)N1CC=C(c2cc3c(-c4cc(F)ccc4OC)ccnc3[nH]2)CC1	2014
6.8538719643	831	COc1ccc(F)cc1-c1ccnc2[nH]c(C3=CCN(C(=O)NCCN4CCN(C(=O)c5ccc(C)cc5)CC4)CC3)cc12	2014
7.366531544400001	832	COc1ccc(F)cc1-c1ccnc2[nH]c(C3=CCN(C(=O)NCCN4CCN(S(C)(=O)=O)CC4)CC3)cc12	2014
6.7447274949	833	COc1ccc(F)cc1-c1ccnc2[nH]c(C3=CCN(C(=O)NCCNCc4cccc(C(F)(F)F)c4)CC3)cc12	2014
7.1739251973	834	CCOC(=O)NS(=O)(=O)N1CC=C(c2cc3c(-c4cccc(F)c4F)ccnc3[nH]2)CC1	2014
7.5228787453	835	COc1ccc(F)cc1-c1ccnc2[nH]c(C3=CCN(S(=O)(=O)NC(=O)OCC(F)(F)F)CC3)cc12	2014
7.2291479884	836	COc1ccc(F)cc1-c1ccnc2[nH]c(C3=CCC(=O)CC3)cc12	2014
6.9586073148	837	COc1ccc(F)cc1-c1ccnc2[nH]c(C3=CCSCC3)cc12	2014
7.2218487496	838	CNC(=O)c1ccc(-c2ccnc3[nH]c(C4=CCNCC4)cc23)c(F)c1	2014
7.6020599913	839	COc1ccc(F)cc1-c1ccnc2[nH]c(C3=CCN(C(=O)N[C@@H](C)C(=O)O)CC3)cc12	2014
7.6197887583	840	COc1ccc(F)cc1-c1ccnc2[nH]c(C3=CC[S+]([O-])CC3)cc12	2014
6.6989700043	841	COc1ccc(F)cc1-c1ccnc2[nH]c(C3=CCC(C(=O)NS(=O)(=O)C4(C)CC4)CC3)cc12	2014
6.721246399	842	COc1ccc(F)cc1-c1ccnc2[nH]c(C3=CCC(C(=O)NS(=O)(=O)CC(C)C)CC3)cc12	2014
6.9586073148	843	O=C(NS(=O)(=O)c1ccccc1)N1CC=C(c2cc3c(-c4cccc(F)c4F)ccnc3[nH]2)CC1	2014
5.0506099934	844	COc1ccc(F)cc1-c1c(C(N)=O)cnc2[nH]c(C3=CCNCC3)cc12	2014
6.8860566476999985	845	COc1ccc(F)cc1-c1c(C#N)cnc2[nH]c(C3=CCN(CC(O)CO)CC3)cc12	2014
6.920818754	846	COc1ccc(F)cc1-c1c(Cl)cnc2[nH]c(C3=CCN(CC(=O)N(C)C)CC3)cc12	2014
6.9586073148	847	COc1ccc(F)cc1-c1c(Cl)cnc2[nH]c(C3=CCN(CC(=O)O)CC3)cc12	2014
7.1191864077	848	COc1ccc(F)cc1-c1c(Cl)cnc2[nH]c(C3=CCN(CC(O)CO)CC3)cc12	2014
7.0604807474	849	COc1ccc(F)cc1-c1ccnc2[nH]c(C3=CCN(C(=O)[C@@H]4C[C@H](O)CN4)CC3)cc12	2014
6.7695510786	850	CCNCCNC(=O)N1CC=C(c2cc3c(-c4cc(F)ccc4OC)ccnc3[nH]2)CC1	2014
6.9586073148	851	COc1ccc(F)cc1-c1ccnc2[nH]c(C3=CCN(C(=O)NCCNC4CC4)CC3)cc12	2014
6.8538719643	852	COc1ccc(F)cc1-c1ccnc2[nH]c(C3=CCN(C(=O)NCCNCc4ccccn4)CC3)cc12	2014
6.2676062402	853	Nc1c(NCCOc2ccc(F)cc2-c2ccnc3[nH]c(C4=CCN(c5c(N)c(=O)c5=O)CC4)cc23)c(=O)c1=O	2014
5.7099653886000015	854	COc1ccc(F)cc1-c1ccnc2[nH]c(C3=CCN(S(=O)(=O)C4CCN(C(=O)OC(C)(C)C)CC4)CC3)cc12	2014
6.5228787453	855	COc1ccc(F)cc1-c1ccnc2[nH]c(C3=CC(C(=O)O)N(S(C)(=O)=O)C3)cc12	2014
6.8860566476999985	856	COc1ccc(F)cc1-c1ccnc2[nH]c(C3=CCN(S(=O)(=O)C4CCNCC4)CC3)cc12	2014
6.4948500217	857	CN(C)C(=O)c1ccc(-c2ccnc3[nH]c(C4=CCN(S(C)(=O)=O)CC4)cc23)cc1	2014
6.7958800173	858	COc1ccc(F)cc1-c1ccnc2[nH]c(C3=CCN(C(C)C(=O)N(C)C)CC3)cc12	2014
6.4559319556	859	COc1cc(F)ccc1-c1ccnc2[nH]c(C3=CC4CCC(C3)N4S(C)(=O)=O)cc12	2014
6.6777807053	860	COc1cc(F)c(F)cc1-c1ccnc2[nH]c(C3=CC4CCC(C3)N4S(C)(=O)=O)cc12	2014
6.7695510786	861	COc1ccccc1-c1ccnc2[nH]c(C3=CC4CCC(C3)N4S(C)(=O)=O)cc12	2014
6.468521083	862	COc1c(F)cccc1-c1ccnc2[nH]c(C3=CCNCC3)cc12	2014
6.9586073148	863	COc1ccc(F)cc1-c1ccnc2[nH]c(C3=CCNCCC3)cc12	2014
6.8239087409	864	COc1ccc(F)cc1-c1ccnc2[nH]c(C3=CCN(S(C)(=O)=O)CCC3)cc12	2014
7.0705810743	865	CNC(=O)N1CC=C(c2cc3c(-c4cc(F)ccc4OC)ccnc3[nH]2)CCC1	2014
7.3010299957	866	COc1ccc(F)cc1-c1ccnc2[nH]c(C3=CCN(CC(=O)N4CCS(=O)(=O)C4)CC3)cc12	2014
6.8538719643	867	COc1ccc(F)cc1-c1ccnc2[nH]c(C3=CCN(C(=O)[C@H]4C[C@H](O)CN4)CC3)cc12	2014
6.9586073148	868	COc1ccc(F)cc1-c1ccnc2[nH]c(C3=CCN(C(=O)[C@@H]4C[C@@H](O)CN4)CC3)cc12	2014
6.5686362358000006	869	COc1ccc(F)cc1-c1ccnc2[nH]c(C3=CCC(C(=O)N(C)C)CC3)cc12	2014
6.6777807053	870	COc1ccc(F)cc1-c1ccnc2[nH]c(C3=CCC(N[C@@H](C)C(=O)O)CC3)cc12	2014
7.1079053973000015	871	COc1ccc(F)cc1-c1ccnc2[nH]c(C3=CCN(S(=O)(=O)CCN)CC3)cc12	2014
6.6197887583	872	CCCNC(=O)c1ccc(-c2ccnc3[nH]c(C4=CCN(S(C)(=O)=O)CC4)cc23)cc1	2014
6.721246399	873	CNC(=O)c1ccc(-c2ccnc3[nH]c(C4=CCN(S(C)(=O)=O)CC4)cc23)c(F)c1	2014
6.5686362358000006	874	CCOC(=O)NS(=O)(=O)N1CC=C(c2cc3c(-c4ccc(C(=O)NC)cc4F)ccnc3[nH]2)CC1	2014
6.8860566476999985	875	CNC(=O)c1ccc(-c2ccnc3[nH]c(C4=CCN(CC(=O)O)CC4)cc23)c(F)c1	2014
7.2839966564	876	COc1ccc(F)cc1-c1ccnc2[nH]c(C3=CC4CNCC4C3)cc12	2014
6.7958800173	877	COc1ccc(F)cc1-c1ccnc2[nH]c(C3=CC(C(=O)N(C)C)N(C(=O)OC(C)(C)C)C3)cc12	2014
6.6777807053	878	COc1ccc(F)cc1-c1ccnc2[nH]c(C3=CC(C(=O)NS(C)(=O)=O)N(C(=O)OC(C)(C)C)C3)cc12	2014
6.8860566476999985	879	CNC(=O)c1ccc(-c2ccnc3[nH]c(C4=CCNCC4)cc23)cc1F	2014
6.9586073148	880	CNC(=O)c1ccc(-c2ccnc3[nH]c(C4=CCN(C(=O)NC)CC4)cc23)cc1F	2014
6.8538719643	881	CNC(=O)c1ccc(-c2ccnc3[nH]c(C4=CCN(CC(=O)N(C)C)CC4)cc23)cc1F	2014
6.920818754	882	CNC(=O)c1ccc(-c2ccnc3[nH]c(C4=CCN(CC(O)CO)CC4)cc23)cc1F	2014
6.2076083105	883	COc1ccc(F)cc1-c1c(OC)cnc2[nH]c(C3=CCN(S(C)(=O)=O)CC3)cc12	2014
7.366531544400001	884	COc1ccc(F)cc1-c1ccnc2[nH]c(C3=CCNC(CO)C3)cc12	2014
7.4202164034	885	COc1ccc(F)cc1-c1ccnc2[nH]c(C3=CC4COCC(C3)N4)cc12	2014
6.4559319556	886	COc1ccc(F)cc1-c1ccnc2[nH]c(C3=CC4COCC(C3)N4S(C)(=O)=O)cc12	2014
6.3467874862	887	CCOC(=O)NS(=O)(=O)N1C2C=C(c3cc4c(-c5cc(F)ccc5OC)ccnc4[nH]3)CC1COC2	2014
6.5528419687	888	COc1ccc(F)cc1-c1ccnc2[nH]c(C3=CC4COCC(C3)N4CC(=O)N(C)C)cc12	2014
6.6777807053	889	CC[C@@H](C)[C@@H](NC1CC=C(c2cc3c(-c4cc(F)ccc4OC)ccnc3[nH]2)CC1)C(=O)O	2014
6.6989700043	890	CCOC(=O)NS(=O)(=O)N1CC=C(c2cc3c(-c4ccc(C(=O)NC)c(F)c4)ccnc3[nH]2)CC1	2014
6.2757241304	891	COc1c(F)cccc1-c1ccnc2[nH]c(C3=CCN(S(C)(=O)=O)CC3)cc12	2014
6.3372421683	892	CNC(=O)N1CC=C(c2cc3c(-c4cccc(F)c4OC)ccnc3[nH]2)CC1	2014
7.1135092748	893	COC(=O)C1C=C(c2cc3c(-c4cc(F)ccc4OC)ccnc3[nH]2)CN1	2014
7.2218487496	894	COc1ccc(F)cc1-c1ccnc2[nH]c(C3=CCN(C(=O)CC(=O)N4CC(O)C4)CC3)cc12	2014
6.721246399	895	COc1ccc(F)cc1-c1ccnc2[nH]c(C3=C[C@@H](CO)N(S(C)(=O)=O)C3)cc12	2014
6.8239087409	896	CCOC(=O)NS(=O)(=O)N1CC(c2cc3c(-c4cc(F)ccc4OC)ccnc3[nH]2)=C[C@H]1CO	2014
7.3279021421	897	COc1ccc(F)cc1-c1ccnc2[nH]c(C3=CCN(S(=O)(=O)CC(=O)N4CC(O)C4)CC3)cc12	2014
7.214670165	898	COc1ccc(F)cc1-c1ccnc2[nH]c(C3=C[C@@H](CO)NC3)cc12	2014
7.1023729087000005	899	COc1ccc(F)cc1-c1ccnc2[nH]c(C3=CCC4(CC3)NC(=O)NC4=O)cc12	2014
7.1366771399	900	COc1ccc(F)cc1-c1ccnc2[nH]c(C3=CCC(N)(C(=O)O)CC3)cc12	2014
7.0315170514	901	COc1ccc(F)cc1-c1ccnc2[nH]c(C3CC4(CNC4)C3)cc12	2014
6.920818754	902	COc1ccc(F)cc1-c1c(OC)cnc2[nH]c(C3=CCNCC3)cc12	2014
7.2676062402	903	CCOC(=O)c1c(C2=CCNCC2)[nH]c2nccc(-c3cc(F)ccc3OC)c12	2014
6.8239087409	904	COc1ccc(F)cc1-c1ccnc2[nH]c(C3=CCN(S(=O)(=O)C4CCN(S(C)(=O)=O)CC4)CC3)cc12	2014
7.1674910873	905	COc1ccc(F)cc1-c1ccnc2[nH]c(C3=CCN(S(=O)(=O)CCNS(C)(=O)=O)CC3)cc12	2014
7.1611509093	906	COc1ccc(F)cc1-c1ccnc2[nH]c(C3=CCN(S(C)(=O)=O)C(CO)C3)cc12	2014
6.9586073148	907	CCOC(=O)NS(=O)(=O)N1CC=C(c2cc3c(-c4cc(F)ccc4OC)ccnc3[nH]2)CC1CO	2014
7.1487416513	908	COc1ccc(F)cc1-c1ccnc2[nH]c(C3=CCN(CC(=O)N(C)C)C(CO)C3)cc12	2014
7.1674910873	909	COc1ccc(F)cc1-c1ccnc2[nH]c(C3=CC4CN(CC(=O)N(C)C)CC4C3)cc12	2014
7.0705810743	910	COc1ccc(F)cc1-c1ccnc2[nH]c(C3=CC4CN(S(C)(=O)=O)CC4C3)cc12	2014
7.3767507096	911	COc1ccc(F)cc1-c1ccnc2[nH]c(C3=CC(C(=O)N(C)C)NC3)cc12	2014
7.2006594505	912	COc1ccc(F)cc1-c1ccnc2[nH]c(C3=CCN(C4CCN(CC(=O)N(C)C)CC4)CC3)cc12	2014
7.1674910873	913	O=C(O)CNC1CC=C(c2cc3c(-c4cccc(F)c4F)ccnc3[nH]2)CC1	2014
7.0362121727	914	COc1ccc(F)cc1-c1ccnc2[nH]c(C3=CCN(S(=O)(=O)C4CN(C(C)=O)C4)CC3)cc12	2014
7.0132282657000005	915	COc1ccc(F)cc1-c1ccnc2[nH]c(C3=CCN(S(=O)(=O)C4CN(S(C)(=O)=O)C4)CC3)cc12	2014
7.275724130399999	916	CCOC(=O)c1c(C2=CCN(S(C)(=O)=O)CC2)[nH]c2nccc(-c3cc(F)ccc3OC)c12	2014
7.366531544400001	917	COc1ccc(F)cc1-c1ccnc2[nH]c(C3=CCCNCC3)cc12	2014
7.366531544400001	918	COc1ccc(F)cc1-c1ccnc2[nH]c(C3=CCN(C(=O)CN4C(=O)CNC4=O)CC3)cc12	2014
6.9586073148	919	COc1ccc(F)cc1-c1ccnc2[nH]c(C3=CCN(S(=O)(=O)CC#N)CC3)cc12	2014
7.468521083	920	COc1ccc(F)cc1-c1ccnc2[nH]c(C3=CCN(S(=O)(=O)NC(=O)OC(C)C)CC3)cc12	2014
6.7695510786	921	COc1ccc(F)cc1-c1ccnc2[nH]c(C3CC4(C3)CN(S(C)(=O)=O)C4)cc12	2014
7.1307682803	922	CCOC(=O)NS(=O)(=O)N1CC=C(c2cc3c(-c4cc(F)ccc4OC)c(C#N)cnc3[nH]2)CC1	2014
6.9586073148	923	CS(=O)(=O)NCCOc1ccc(F)cc1-c1ccnc2[nH]c(C3=CCN(S(C)(=O)=O)CC3)cc12	2014
6.9586073148	924	NCCOc1ccc(F)cc1-c1ccnc2[nH]c(C3=CCNCC3)cc12	2014
7.2839966564	925	COc1ccc(F)cc1-c1ccnc2[nH]c(C3=CCN(Cc4ccc(NS(C)(=O)=O)cc4)CC3)cc12	2014
6.0506099934	926	CNc1ccc(F)cc1-c1ccnc2[nH]c(C3=CCN(C(=O)OC(C)(C)C)CC3)cc12	2014
7.5086383062	927	CNc1ccc(F)cc1-c1ccnc2[nH]c(C3=CCNCC3)cc12	2014
7.1804560645	928	COc1ccc(F)cc1-c1ccnc2[nH]c(C3=CCC(N)(C(=O)N(C)C)CC3)cc12	2014
7.2441251443	929	COc1ccc(F)cc1-c1ccnc2[nH]c(C3=CCN(C(=O)CC(=O)N4CCC[C@@H]4C(N)=O)CC3)cc12	2014
7.207608310499999	930	CCONC(=O)C1CC=C(c2cc3c(-c4cc(F)ccc4OC)ccnc3[nH]2)CC1	2014
6.6197887583	931	COc1ccc(F)cc1-c1ccnc2[nH]c(C3=CCNCC3)c(C(N)=O)c12	2014
6.9788107009	932	CCOC(=O)NS(=O)(=O)N1C2C=C(c3cc4c(-c5cc(F)ccc5OC)ccnc4[nH]3)CC1CC2	2014
5.387216143300001	933	COc1ccc(CNS(=O)(=O)C2CC=C(c3cc4c(-c5cc(F)ccc5OC)ccnc4[nH]3)CC2)cc1	2014
6.468521083	934	COC(=O)c1cccnc1N1CC=C(c2cc3c(-c4cc(F)ccc4OC)ccnc3[nH]2)CC1	2014
7.30980392	935	COc1ccc(F)cc1-c1ccnc2[nH]c(C3CCN(CC(=O)N4CCC[C@@H]4C(N)=O)CC3)cc12	2014
6.7958800173	936	COc1ccc(F)cc1-c1ccnc2[nH]c(C3=CCN(C4CN(C(=O)OC(C)(C)C)[C@](C)(C(=O)O)C4)CC3)cc12	2014
7.1023729087000005	937	COc1ccc(F)cc1-c1ccnc2[nH]c(C3=CCN(c4ncccc4C(=O)O)CC3)cc12	2014
7.537602002100001	938	COc1ccc(F)cc1-c1ccnc2[nH]c(C3=CCN(c4c(NC(C)=O)c(=O)c4=O)CC3)cc12	2014
7.3467874862	939	COc1ccc(F)cc1-c1ccnc2[nH]c(C3=CCN(c4c(NS(C)(=O)=O)c(=O)c4=O)CC3)cc12	2014
7.3279021421	940	COc1ccc(F)cc1-c1ccnc2[nH]c(C3=CCN(c4c(O)c(=O)c4=O)CC3)cc12	2014
7.2291479884	941	COC(=O)[C@H]1CC(N2CC=C(c3cc4c(-c5cc(F)ccc5OC)ccnc4[nH]3)CC2)CN1	2014
7.0757207139	942	COC(=O)[C@@H]1CC(N2CC=C(c3cc4c(-c5cc(F)ccc5OC)ccnc4[nH]3)CC2)CN1S(C)(=O)=O	2014
7.0809219076	943	CCOC(=O)C1CN(S(C)(=O)=O)CC1C1CC(c2cc3c(-c4cc(F)ccc4OC)ccnc3[nH]2)=CCN1	2014
7.721246399	944	COc1ccc(F)cc1-c1ccnc2[nH]c(C3=CCN(C(=O)CO)CC3)c(C#N)c12	2014
7.275724130399999	945	COc1ccc(F)cc1-c1ccnc2[nH]c(C3=CCN(CC(O)CO)CC3)c(C#N)c12	2014
7.3565473235	946	CCOC(=O)NS(=O)(=O)N1CC=C(c2[nH]c3nccc(-c4cc(F)ccc4OC)c3c2C#N)CC1	2014
6.4202164034	947	COc1ccc(F)cc1-c1ccnc2[nH]c(C3=CCN(CC(O)CO)CC3)c(C(N)=O)c12	2014
6.2839966564	948	CCOC(=O)NS(=O)(=O)N1CC=C(c2[nH]c3nccc(-c4cc(F)ccc4OC)c3c2C(N)=O)CC1	2014
7.4559319556	949	COc1ccc(F)cc1-c1ccnc2[nH]c(C3=CCC(S(N)(=O)=O)CC3)cc12	2014
6.4948500217	950	CNC(=O)N1CC=C(c2[nH]c3nccc(-c4cc(F)ccc4OC)c3c2C(N)=O)CC1	2014
6.8239087409	951	CCOC(=O)NS(=O)(=O)N1CC2(CC(c3cc4c(-c5cc(F)ccc5OC)ccnc4[nH]3)C2)C1	2014
7.0	952	COc1ccc(F)cc1-c1ccnc2[nH]c(C3CC4(C3)CN(CC(O)CO)C4)cc12	2014
6.7695510786	953	COc1ccc(F)cc1-c1ccnc2[nH]c(C3CC4(C3)CN(CC(=O)N(C)C)C4)cc12	2014
7.2365720063999985	954	COc1ccc(F)cc1-c1ccnc2[nH]c(C3=CCN(S(=O)(=O)CC(=O)NC4CC(O)C4)CC3)cc12	2014
7.0409586077	955	COc1ccc(F)cc1-c1ccnc2[nH]c(C3=CCN(C4C[C@@H](C(=O)O)N(S(C)(=O)=O)C4)CC3)cc12	2014
7.2006594505	956	COc1ccc(F)cc1-c1ccnc2[nH]c(C3=CCN(C4CN(S(C)(=O)=O)CC4C(=O)O)CC3)cc12	2014
7.0	957	COc1ccc(F)cc1-c1ccnc2[nH]c(C3=CCN(S(=O)(=O)N4CCC4)CC3)cc12	2014
7.0861861476	958	COc1ccc(F)cc1-c1ccnc2[nH]c(C3=CCN(S(=O)(=O)N4CC(C#N)C4)CC3)cc12	2014
6.2924298239	959	COc1ccc(F)cc1-c1ccnc2[nH]c(C3=CCN(S(=O)(=O)N4CCC(F)(F)CC4)CC3)cc12	2014
7.0915149811	960	COc1ccc(F)cc1-c1ccnc2[nH]c(C3=CCC(C(=O)Nc4cnn(CCS(C)(=O)=O)c4)CC3)cc12	2014
7.0705810743	961	COc1ccc(F)cc1-c1ccnc2[nH]c(C3=CCC(C(=O)Nc4cnn(C)c4)CC3)cc12	2014
7.2676062402	962	COc1ccc(F)cc1-c1ccnc2[nH]c(C3=CCC(C(=O)NCc4nnn[nH]4)CC3)cc12	2014
7.1191864077	963	CCC[C@H](NC1CC=C(c2cc3c(-c4cc(F)ccc4OC)ccnc3[nH]2)CC1)C(=O)O	2014
7.3979400087	964	COc1ccc(F)cc1-c1ccnc2[nH]c(C3=CCC(NCc4nnn[nH]4)CC3)cc12	2014
7.1249387366	965	COc1ccc(F)cc1-c1ccnc2[nH]c(C3=CCN(S(=O)(=O)C4CCN(CC(=O)N(C)C)CC4)CC3)cc12	2014
7.2441251443	966	COc1ccc(F)cc1-c1ccnc2[nH]c(C3=CCN(CC(=O)N4CCC[C@@H]4CO)CC3)cc12	2014
7.2596373105	967	COc1ccc(F)cc1-c1ccnc2[nH]c(C3=CCCN(S(C)(=O)=O)CC3)cc12	2014
7.2365720063999985	968	CNC(=O)N1CCC=C(c2cc3c(-c4cc(F)ccc4OC)ccnc3[nH]2)CC1	2014
7.1366771399	969	COc1ccc(F)cc1-c1ccnc2[nH]c(C3=CCN(C(=O)N4CC=C(B(O)O)CC4)CC3)cc12	2014
5.0087739243	970	COc1ccc(F)cc1-c1ccnc2[nH]c(C3=CCN(c4c(SC)c(=O)c4=O)CC3)cc12	2014
7.2676062402	971	COc1ccc(F)cc1-c1ccnc2[nH]c(C3=CCC(NS(C)(=O)=O)CC3)cc12	2014
7.3187587626	972	CNC(=O)NC1CC=C(c2cc3c(-c4cc(F)ccc4OC)ccnc3[nH]2)CC1	2014
7.4436974992	973	COc1ccc(F)cc1-c1ccnc2[nH]c(C3=CCC(NC(=O)CO)CC3)cc12	2014
7.214670165	974	COc1ccc(F)cc1-c1ccnc2[nH]c(C3=CCC(NC(=O)CC#N)CC3)cc12	2014
7.4559319556	975	COc1ccc(F)cc1-c1ccnc2[nH]c(C3=C(C#N)CNCC3)cc12	2014
7.214670165	976	COc1ccc(F)cc1-c1ccnc2[nH]c(C3=CCN(C4(CC#N)COC4)CC3)cc12	2014
7.1079053973000015	977	COc1ccc(F)cc1-c1ccnc2[nH]c(C3=CCC(C(=O)Nc4cnn(C[C@@H](C)O)c4)CC3)cc12	2014
7.408935392999999	978	COc1ccc(F)cc1-c1ccnc2[nH]c(C3CCN(CC(=O)N4CC(OC)C4)CC3)cc12	2014
7.638272164	979	COc1ccc(F)cc1-c1ccnc2[nH]c(C3CCN(CC(=O)N4CC(C#N)C4)CC3)cc12	2014
7.408935392999999	980	COc1ccc(F)cc1-c1ccnc2[nH]c(C3CCN(CC(=O)N4CC(F)(F)C4)CC3)cc12	2014
7.3979400087	981	COc1ccc(F)cc1-c1ccnc2[nH]c(C3CCN(CC(=O)N4CC(C)(O)C4)CC3)cc12	2014
7.4202164034	982	CC[C@@H]1CN(C(=O)CN2CCC(c3cc4c(-c5cc(F)ccc5OC)ccnc4[nH]3)CC2)[C@@H]1CO	2014
7.2365720063999985	983	COCC1(C)CN(C(=O)CN2CCC(c3cc4c(-c5cc(F)ccc5OC)ccnc4[nH]3)CC2)C1	2014
7.4948500217	984	COCC1(F)CCN(C(=O)CN2CCC(c3cc4c(-c5cc(F)ccc5OC)ccnc4[nH]3)CC2)C1	2014
7.30980392	985	COc1ccc(F)cc1-c1ccnc2[nH]c(C3CCN(CC(=O)N4CC(F)C4)CC3)cc12	2014
7.408935392999999	986	COc1ccc(F)cc1-c1ccnc2[nH]c(C3CCN(CC(=O)NC4CC(F)C4)CC3)cc12	2014
7.408935392999999	987	COc1ccc(F)cc1-c1ccnc2[nH]c(C3CCN(CC(=O)N4CCC(O)C4)CC3)cc12	2014
7.1804560645	988	COc1ccc(F)cc1-c1ccnc2[nH]c(C3=CCN(C4(CC(=O)O)COC4)CC3)cc12	2014
6.7695510786	989	CS(=O)(=O)N1CC=C(c2cc3c(-c4cc(F)ccc4N)ccnc3[nH]2)CC1	2014
6.3187587626	990	COC(=O)[C@@H](NC1CC=C(c2cc3c(-c4cc(F)ccc4OC)ccnc3[nH]2)CC1)C(C)(C)C	2014
7.638272164	991	COc1ccc(F)cc1-c1ccnc2[nH]c(C3=CCC(C(=O)NC#N)CC3)cc12	2014
7.6020599913	992	COc1ccc(F)cc1-c1ccnc2[nH]c(C3=CCNCC3(C)C)cc12	2014
7.5228787453	993	CCOC(=O)NS(=O)(=O)N1CC=C(c2cc3c(-c4cc(F)ccc4OC)ccnc3[nH]2)CC1NC	2014
7.2676062402	994	CCOC(=O)COC(=O)NS(=O)(=O)N1CC=C(c2cc3c(-c4cc(F)ccc4OC)ccnc3[nH]2)CC1	2014
7.2924298239	995	CCOC(=O)NS(=O)(=O)N1CC=C(c2cc3c(-c4cc(F)ccc4OC)ccnc3[nH]2)CC1N1CCCC1	2014
7.366531544400001	996	COc1ccc(F)cc1-c1ccnc2[nH]c(C3=CCN(S(=O)(=O)NC(=O)OC4CNC4)CC3)cc12	2014
7.366531544400001	997	COc1ccc(F)cc1-c1ccnc2[nH]c(C3=CCN(S(=O)(=O)NC(=O)OCCO)CC3)cc12	2014
7.3279021421	998	CS(=O)(=O)NCCOc1cc(F)cc(-c2ccnc3[nH]c(C4=CCN(S(C)(=O)=O)CC4)cc23)c1	2014
6.8860566476999985	999	COc1ccc(F)cc1-c1ccnc2[nH]c(C3=CC(=O)NCC3)cc12	2014
7.096910013	1000	COc1ccc(F)cc1-c1ccnc2[nH]c(C3=CCN(CC(=O)NC4CC(O)C4)CC3)cc12	2014
7.2365720063999985	1001	COc1ccc(F)cc1-c1ccnc2[nH]c(C3=CCN(C(=O)CC(=O)N4CCCC4CO)CC3)cc12	2014
6.7958800173	1002	COc1ccc(F)cc1-c1ccnc2[nH]c(C3=CCC(NC(C(=O)O)C4CC4)CC3)cc12	2014
6.585026652000001	1003	COc1ccc(F)cc1-c1ccnc2[nH]c(C3=CCN(S(C)(=O)=O)CC3(C)C)cc12	2014
6.585026652000001	1004	CNC(=O)N1CC=C(c2cc3c(-c4cc(F)ccc4OC)ccnc3[nH]2)C(C)(C)C1	2014
7.3467874862	1005	COc1ccc(F)cc1-c1ccnc2[nH]c(C3=CCC(N)CC3)cc12	2014
7.387216143300001	1006	COc1ccc(F)cc1-c1ccnc2[nH]c(C3=C[C@H](C)NCC3)cc12	2014
7.468521083	1007	COc1ccc(F)cc1-c1ccnc2[nH]c(C3=CCN(c4c(N(C)CC(N)=O)c(=O)c4=O)CC3)cc12	2014
6.721246399	1008	COc1ccc(F)cc1-c1ccnc2[nH]c(C3=CCN(c4c(NCC(=O)OC(C)(C)C)c(=O)c4=O)CC3)cc12	2014
7.4436974992	1009	COc1ccc(F)cc1-c1ccnc2[nH]c(C3=CCN(c4c(NCC(N)=O)c(=O)c4=O)CC3)cc12	2014
7.3372421683	1010	COc1ccc(F)cc1-c1ccnc2[nH]c(C3=CCN(c4c(NCC(=O)N(C)C)c(=O)c4=O)CC3)cc12	2014
7.638272164	1011	COc1cc(F)ccc1-c1ccnc2[nH]c(C3=CCN(C(C(=O)O)C(C)(C)C)CC3)cc12	2014
6.6989700043	1012	COc1ccc(F)cc1-c1ccnc2[nH]c(C3=CCN(CC(=O)O)CC3(C)C)cc12	2014
6.9586073148	1013	COc1ccc(F)cc1-c1ccnc2[nH]c(C3=CCC(C#N)CC3)cc12	2014
6.3767507096000005	1014	COc1ccc(F)cc1-c1c(OC)cnc2[nH]c(C3=CCN(CC(=O)N(C)C)CC3)cc12	2014
7.1249387366	1015	CCOC(=O)NS(=O)(=O)N1CC2C=C(c3cc4c(-c5cc(F)ccc5OC)ccnc4[nH]3)CC2C1	2014
7.1804560645	1016	COc1ccc(F)cc1-c1ccnc2[nH]c(C3=CC4CN(CC(O)CO)CC4C3)cc12	2014
7.1487416513	1017	COc1ccc(F)cc1-c1ccnc2[nH]c(C3=CC4CN(CC(=O)O)CC4C3)cc12	2014
7.1426675036	1018	COc1cc(F)ccc1-c1ccnc2[nH]c(C3=CCN(CC(N)=O)CC3)cc12	2014
7.0	1019	CNC(=O)CN1CC=C(c2cc3c(-c4ccc(F)cc4OC)ccnc3[nH]2)CC1	2014
6.5228787453	1020	COc1ccc(F)cc1-c1ccnc2[nH]c(C3CCC(N[C@H](C(=O)O)C(C)C)CC3)cc12	2014
7.30980392	1021	COc1ccc(F)cc1-c1c(F)cnc2[nH]c(C3CCN(CC(N)=O)CC3)cc12	2014
7.214670165	1022	COCCOCCN1CC=C(c2cc3c(-c4cc(F)ccc4OC)ccnc3[nH]2)CC1	2014
6.920818754	1023	COc1ccc(F)cc1-c1ccnc2[nH]c(C3=CCC(CNS(=O)(=O)O)CC3)cc12	2014
6.9586073148	1024	COc1ccc(F)cc1-c1ccnc2[nH]c(C3=CCN(CC(=O)N4CC(OC)C4)CC3)cc12	2014
6.920818754	1025	COc1ccc(F)cc1-c1ccnc2[nH]c(C3=CCN(CC(=O)N4CC(C#N)C4)CC3)cc12	2014
7.0555173278	1026	COc1ccc(F)cc1-c1ccnc2[nH]c(C3=CCN(CC(=O)N4CC(F)(F)C4)CC3)cc12	2014
7.8538719643	1027	COc1ccc(F)cc1-c1ccnc2[nH]c(C3=CCN(CC(=O)N4CC(CO)C4)CC3)cc12	2014
6.9586073148	1028	COc1ccc(F)cc1-c1ccnc2[nH]c(C3=CCN(CC(=O)N4CC(C)(O)C4)CC3)cc12	2014
6.920818754	1029	CC[C@@H]1CN(C(=O)CN2CC=C(c3cc4c(-c5cc(F)ccc5OC)ccnc4[nH]3)CC2)[C@@H]1CO	2014
7.0809219076	1030	COCC1(C)CN(C(=O)CN2CC=C(c3cc4c(-c5cc(F)ccc5OC)ccnc4[nH]3)CC2)C1	2014
7.2218487496	1031	COCC1(F)CCN(C(=O)CN2CC=C(c3cc4c(-c5cc(F)ccc5OC)ccnc4[nH]3)CC2)C1	2014
6.8860566476999985	1032	COc1ccc(F)cc1-c1ccnc2[nH]c(C3=CCN(CC(=O)NC4CCC4)CC3)cc12	2014
7.0222763947	1033	COc1ccc(F)cc1-c1ccnc2[nH]c(C3=CCN(CC(=O)N4CC(F)C4)CC3)cc12	2014
7.1426675036	1034	COc1ccc(F)cc1-c1ccnc2[nH]c(C3=CCN(CC(=O)N(C)CCO)CC3)cc12	2014
7.2006594505	1035	COc1ccc(F)cc1-c1ccnc2[nH]c(C3=CCN(CC(=O)NC4CC(F)C4)CC3)cc12	2014
6.9586073148	1036	COc1ccc(F)cc1-c1ccnc2[nH]c(C3=CCN(CC(=O)N4CCC(O)C4)CC3)cc12	2014
6.8239087409	1037	COc1ccc(F)cc1-c1ccnc2[nH]c(C3=CCN(CC(=O)N(C)C)CC3(C)C)cc12	2014
6.920818754	1038	COc1ccc(F)cc1-c1ccnc2[nH]c(C3=CCN(CC(O)CO)CC3(C)C)cc12	2014
7.0087739243	1039	COc1ccc(F)cc1-c1ccnc2[nH]c(C3CCN(CC(=O)N4CCC[C@@H]4C(=O)O)CC3)cc12	2014
7.0555173278	1040	COc1ccc(F)cc1-c1ccnc2[nH]c(C3=CCN(CC(=O)N4CCC[C@@H]4C(=O)O)CC3)cc12	2014
7.0809219076	1041	COc1ccc(F)cc1-c1ccnc2[nH]c(C3CCN(CC(=O)NS(C)(=O)=O)CC3)cc12	2014
7.1804560645	1042	COc1ccc(F)cc1-c1ccnc2[nH]c(C3CCN(CC(=O)N4C[C@H](O)[C@@H](O)C4)CC3)cc12	2014
7.1249387366	1043	COc1ccc(F)cc1-c1ccnc2[nH]c(C3=CCN(CC(=O)N4C[C@H](O)[C@@H](O)C4)CC3)cc12	2014
6.9586073148	1044	COc1ccc(F)cc1-c1ccnc2[nH]c(C3=CCC(N[C@@H](CO)C(=O)O)CC3)cc12	2014
7.0757207139	1045	CNC(=O)N1CC2C=C(c3cc4c(-c5cc(F)ccc5OC)ccnc4[nH]3)CC2C1	2014
6.920818754	1046	COc1ccc(F)cc1-c1ccnc2[nH]c(C3=CCC(N4CCNCC4)CC3)cc12	2014
6.6197887583	1047	COc1ccc(F)cc1-c1ccnc2[nH]c(C3=CCC(N[C@@H](C(=O)N(C)C)C(C)C)CC3)cc12	2014
6.7447274949	1048	COc1ccc(F)cc1-c1ccnc2[nH]c(C3=CCC(N4C[C@H](O)C[C@H]4C(=O)O)CC3)cc12	2014
7.0222763947	1049	COc1ccc(F)cc1-c1ccnc2[nH]c(C3=CCC(N[C@H](C(=O)O)C(C)C)CC3)cc12	2014
6.9586073148	1050	CNC(=O)CN1CCC(c2cc3c(-c4ccccc4OC)ccnc3[nH]2)CC1	2014
6.9586073148	1051	COc1ccccc1-c1ccnc2[nH]c(C3CCN(CC(=O)O)CC3)cc12	2014
7.1079053973000015	1052	COc1ccc(F)cc1-c1ccnc2[nH]c(C3=C[C@H](C)N(CC(=O)N(C)C)CC3)cc12	2014
7.2441251443	1053	COc1ccc(F)cc1-c1ccnc2[nH]c(C3=C[C@@H](C)NCC3)cc12	2014
6.920818754	1054	COc1ccc(F)cc1-c1ccnc2[nH]c(C3CCN(S(C)(=O)=O)[C@@H](C)C3)cc12	2014
7.1804560645	1055	COc1ccc(F)cc1-c1ccnc2[nH]c(C3=CCC(OCC(=O)O)CC3)cc12	2014
6.8239087409	1056	COc1ccc(F)cc1-c1ccnc2[nH]c(C3=CCC(N[C@H](C(=O)O)[C@@H](C)O)CC3)cc12	2014
6.9586073148	1057	COc1ccc(F)cc1-c1ccnc2[nH]c(C3=CCN(S(=O)(=O)N4CCS(=O)(=O)CC4)CC3)cc12	2014
7.15490196	1058	COc1ccc(F)cc1-c1ccnc2[nH]c(C3=CCN(S(=O)(=O)N4CCN(C)CC4)CC3)cc12	2014
6.0705810743	1059	CCOC(=O)C1CCN(S(=O)(=O)N2CC=C(c3cc4c(-c5cc(F)ccc5OC)ccnc4[nH]3)CC2)CC1	2014
6.3565473235	1060	CCOC(=O)[C@@H]1CCCN1S(=O)(=O)N1CC=C(c2cc3c(-c4cc(F)ccc4OC)ccnc3[nH]2)CC1	2014
6.8538719643	1061	CCOC(=O)CN1CC=C(c2cc3c(-c4cc(F)ccc4OC)ccnc3[nH]2)CC1	2014
6.721246399	1062	CCCOC(=O)CN1CC=C(c2cc3c(-c4cc(F)ccc4OC)ccnc3[nH]2)CC1	2014
7.2218487496	1063	COc1ccc(F)cc1-c1ccnc2[nH]c(C3=CCN(CC(=O)O)CC3)c(C#N)c12	2014
7.0132282657000005	1064	COc1ccc(F)cc1-c1ccnc2[nH]c(C3=CCN(CC(=O)N4CCC[C@H]4CO)CC3)c(C#N)c12	2014
7.1674910873	1065	CCOc1cc(F)c(F)cc1-c1ccnc2[nH]c(C3=CCNCC3)cc12	2014
7.0757207139	1066	COc1ccc(F)cc1-c1ccnc2[nH]c(C3=CCN(S(=O)(=O)NC(=O)OCC(C)(C)O)CC3)cc12	2014
6.920818754	1067	COc1ccc(F)cc1-c1ccnc2[nH]c(C3=CCN(S(=O)(=O)NC(=O)OCC4COC(C)(C)O4)CC3)cc12	2014
7.0	1068	COc1ccc(F)cc1-c1ccnc2[nH]c(C3=CCN(S(=O)(=O)NC(=O)OCC4CCOCC4)CC3)cc12	2014
6.6020599913	1069	CCOc1cc(F)c(F)cc1-c1ccnc2[nH]c(C3=CCN(S(C)(=O)=O)CC3)cc12	2014
6.8239087409	1070	CCOc1cc(F)c(F)cc1-c1ccnc2[nH]c(C3=CCN(C(=O)NC)CC3)cc12	2014
7.2676062402	1071	COc1ccc(F)cc1-c1c(F)cnc2[nH]c(C3CCN(CC(=O)N4CCC[C@H]4CO)CC3)cc12	2014
7.251811973	1072	COc1ccc(F)cc1-c1ccnc2[nH]c(C3=CCN[C@H](CO)C3)cc12	2014
7.387216143300001	1073	COc1ccc(F)cc1-c1ccnc2[nH]c(C3=C[C@@H](CO)NCC3)cc12	2014
6.8538719643	1074	CNC(=O)CN1CCC(c2cc3c(-c4cc(F)c(F)cc4OC)ccnc3[nH]2)CC1	2014
7.2596373105	1075	COc1cc(F)c(F)cc1-c1ccnc2[nH]c(C3CCN(CC(=O)N(C)C)CC3)cc12	2014
7.30980392	1076	COc1ccc(F)cc1-c1ccnc2[nH]c(C3=CCN(CC(N)=O)CCC3)cc12	2014
6.7695510786	1077	COc1ccc(F)cc1-c1ccnc2[nH]c(C3=CCN(CC(=O)N(C)C)CCC3)cc12	2014
6.8239087409	1078	COc1cc(F)c(F)cc1-c1ccnc2[nH]c(C3=CCN(CC(=O)N[C@H]4[C@@H](C(N)=O)[C@@H]5C=C[C@H]4C5)CC3)cc12	2014
6.920818754	1079	COc1ccc(F)cc1-c1ccnc2[nH]c(C3=CCC(C(=O)N4CCC[C@H]4CO)CC3)cc12	2014
7.1079053973000015	1080	COc1cc(F)ccc1-c1ccnc2[nH]c(C3CCN(CC(N)=O)CC3)cc12	2014
6.8860566476999985	1081	CNC(=O)CN1CCC(c2cc3c(-c4ccc(F)cc4OC)ccnc3[nH]2)CC1	2014
6.6197887583	1082	COc1ccc(F)cc1-c1ccnc2[nH]c(C3CC4CNCC4C3)cc12	2014
7.3767507096	1083	COc1ccc(F)cc1-c1c(F)cnc2[nH]c(C3CCN(C(=O)CO)CC3)cc12	2014
7.251811973	1084	COc1ccc(F)cc1-c1ccnc2[nH]c(C3=CCN(S(=O)(=O)NC(=O)OCC4CCNC4)CC3)cc12	2014
7.0757207139	1085	COc1ccc(F)cc1-c1ccnc2[nH]c(C3=CCN(S(=O)(=O)NC(=O)OC4CCNCC4)CC3)cc12	2014
7.0604807474	1086	COc1ccc(F)cc1-c1ccnc2[nH]c(C3=CCN(S(=O)(=O)NC(=O)OCC4CCNCC4)CC3)cc12	2014
7.214670165	1087	COc1ccc(F)cc1-c1ccnc2[nH]c(C3=CCN(S(=O)(=O)NC(=O)OC4CCNC4)CC3)cc12	2014
7.387216143300001	1088	COc1ccc(F)cc1-c1ccnc2[nH]c(C3=CCN(S(=O)(=O)NC(=O)OCC(O)CO)CC3)cc12	2014
6.7447274949	1089	COC(=O)CN1CCC(c2cc3c(-c4ccccc4OC)ccnc3[nH]2)CC1	2014
7.0555173278	1090	COc1ccccc1-c1ccnc2[nH]c(C3CCN(CC(=O)N4CCC[C@H]4CO)CC3)cc12	2014
6.8538719643	1091	COc1ccc(F)cc1-c1ccnc2[nH]c(C3=CCC(N[C@@H](C(=O)N4CC(O)C4)C(C)C)CC3)cc12	2014
6.8860566476999985	1092	COc1ccc(F)cc1-c1ccnc2[nH]c(C3=CCC(N4CCC[C@H]4C(=O)N(C)C)CC3)cc12	2014
6.920818754	1093	COc1ccc(F)cc1-c1ccnc2[nH]c(C3=CCC(N[C@@H](C(=O)O)c4ccccc4)CC3)cc12	2014
7.1135092748	1094	COc1ccc(F)cc1-c1ccnc2[nH]c(C34CCN(S(C)(=O)=O)CC3C4)cc12	2014
7.366531544400001	1095	COc1ccc(F)cc1-c1ccnc2[nH]c(C3=CCC(c4nnn[nH]4)CC3)cc12	2014
6.4317982759	1096	COc1ccc(F)cc1-c1ccnc2[nH]c(C3=CCC(NC(=O)OC(C)(C)C)CC3)cc12	2014
6.4317982759	1097	COc1ccc(F)cc1-c1c(OC)cnc2[nH]c(C3=CCN(CC(=O)N4CCC[C@H]4CO)CC3)cc12	2014
7.1739251973	1098	COc1cc(F)c(F)cc1-c1ccnc2[nH]c(C3CCN(CC(=O)N4CCC[C@H]4CO)CC3)cc12	2014
7.3767507096	1099	COc1ccc(F)cc1-c1ccnc2[nH]c(C3CCN(CC(=O)N(C)C)[C@@H](C)C3)cc12	2014
6.7958800173	1100	COc1ccc(F)cc1-c1ccnc2[nH]c(C3=CCN(C(CC(F)(F)F)C(=O)O)CC3)cc12	2014
7.096910013	1101	COc1ccc(F)cc1-c1ccnc2[nH]c(C3=CCN(C(=O)CS(=O)(=O)N(C)C)CC3)cc12	2014
7.096910013	1102	CNS(=O)(=O)CC(=O)N1CCC(c2cc3c(-c4cc(F)ccc4OC)ccnc3[nH]2)CC1	2014
7.1611509093	1103	COc1ccc(F)cc1-c1ccnc2[nH]c(C3CCN(C(=O)CS(=O)(=O)N(C)C)CC3)cc12	2014
7.1674910873	1104	COc1ccc(F)cc1-c1ccnc2[nH]c(C3=CCN(C(=O)C(C)S(N)(=O)=O)CC3)cc12	2014
6.1191864077	1105	CCOC(=O)C(c1ccccc1)N1CC=C(c2cc3c(-c4cc(F)ccc4OC)ccnc3[nH]2)CC1	2014
5.0087739243	1106	CCOC(=O)c1cnc(C2CC(c3cc4c(-c5cc(F)ccc5OC)ccnc4[nH]3)=CCN2)s1	2014
6.5228787453	1107	COc1ccc(F)cc1-c1ccnc2[nH]c(C3=CCN(C4CCN(C(=O)OC(C)(C)C)C4)CC3)cc12	2014
6.7447274949	1108	CCOC(=O)NS(=O)(=O)N1CCC(c2cc3c(-c4cc(F)ccc4OC)ccnc3[nH]2)=C[C@@H]1C	2014
7.0409586077	1109	COc1ccc(F)cc1-c1ccnc2[nH]c(C3=CCC(OCCO)CC3)cc12	2014
6.8538719643	1110	COc1ccc(F)cc1-c1ccnc2[nH]c(C3CCN(C(C)C(=O)O)CC3)cc12	2014
7.0132282657000005	1111	COc1ccc(F)cc1-c1ccnc2[nH]c(C3=CCN(C(C(=O)O)c4ccccc4)CC3)cc12	2014
6.9586073148	1112	COc1ccc(F)cc1-c1ccnc2[nH]c(C3=CCN(C4CCNC4)CC3)cc12	2014
7.2365720063999985	1113	COc1ccc(F)cc1-c1c(F)cnc2[nH]c(C3CCN(C(=O)CC#N)CC3)cc12	2014
7.3767507096	1114	COc1ccc(F)cc1-c1c(F)cnc2[nH]c(C3=CCNCC3)c(C#N)c12	2014
5.0087739243	1115	NC(=O)c1ccc(F)cc1-c1ccnc2[nH]c(C3=CCNCC3)cc12	2014
6.8239087409	1116	COc1ccc(F)cc1-c1c(F)cnc2[nH]c(C3=CCN(CC(=O)O)CC3)c(C#N)c12	2014
7.1611509093	1117	COc1ccc(F)cc1-c1ccnc2[nH]c(C3=CCN(S(=O)(=O)NC(=O)OCCN)CC3)cc12	2014
7.0555173278	1118	COc1ccc(F)cc1-c1ccnc2[nH]c(C3=CCN(S(=O)(=O)NC(=O)OCC4CNC4)CC3)cc12	2014
6.9586073148	1119	COc1ccc(F)cc1-c1ccnc2[nH]c(C3=CCN(S(=O)(=O)NC(=O)OCCN(C)C)CC3)cc12	2014
7.2365720063999985	1120	COc1ccc(F)cc1-c1ccnc2[nH]c(C3=CCNC(C)(C)C3)cc12	2014
7.1135092748	1121	COc1ccc(F)cc1-c1ccnc2[nH]c(C3CCN(CC(=O)O)CC3)c(C#N)c12	2014
7.4317982759	1122	COc1ccc(F)cc1-c1ccnc2[nH]c(C3CCNCC3)c(C#N)c12	2014
7.3767507096	1123	COc1ccc(F)cc1-c1ccnc2[nH]c(C3CCN(CC(=O)N(C)C)CC3)c(C#N)c12	2014
7.2676062402	1124	COc1ccc(F)cc1-c1ccnc2[nH]c(C3CCN(Cc4n[nH]c(=O)[nH]4)CC3)cc12	2014
7.1023729087000005	1125	COc1ccc(F)cc1-c1ccnc2[nH]c(C3=CCN(C4CCN(S(C)(=O)=O)C4)CC3)cc12	2014
6.8860566476999985	1126	COc1ccc(F)cc1-c1ccnc2[nH]c(C3CCN(CC(=O)NS(=O)(=O)C(C)C)CC3)cc12	2014
6.0	1127	CCOC(=O)c1cnc(N2CCC(c3cc4c(-c5cc(F)ccc5OC)ccnc4[nH]3)CC2)s1	2014
7.251811973	1128	COC(=O)CC1CCC(N2CC=C(c3cc4c(-c5cc(F)ccc5OC)ccnc4[nH]3)CC2)CC1	2014
7.0	1129	COc1ccc(F)cc1-c1ccnc2[nH]c(C3=CCN(C4CCN(C)C4=O)CC3)cc12	2014
6.9586073148	1130	COc1ccc(F)cc1-c1ccnc2[nH]c(C3=CCNC(C4CNC(=O)C4)C3)cc12	2014
7.3565473235	1131	COc1ccc(F)cc1-c1ccnc2[nH]c(C3CCN(c4ncc(C(=O)O)s4)CC3)cc12	2014
6.8239087409	1132	COc1ccc(F)cc1-c1ccnc2[nH]c(C3=CCC(N[C@H](C(=O)O)C4CCCCC4)CC3)cc12	2014
7.0315170514	1133	COc1ccc(F)cc1-c1c(F)cnc2[nH]c(C3=CCC(N[C@H](C(=O)O)C(C)C)CC3)cc12	2014
6.920818754	1134	COc1ccc(F)cc1-c1c(F)cnc2[nH]c(C3=CCC(N[C@H](C(=O)O)C(C)(C)C)CC3)cc12	2014
6.8860566476999985	1135	COc1ccc(F)cc1-c1c(F)cnc2[nH]c(C3=CCNC(CC(=O)N4CCC[C@H]4CO)C3)c(C#N)c12	2014
7.275724130399999	1136	COc1ccc(F)cc1-c1ccnc2[nH]c(C3CCN(S(C)(=O)=O)CC3)c(C#N)c12	2014
7.251811973	1137	COc1ccc(F)cc1-c1c(F)cnc2[nH]c(C3CCN(CC(=O)O)CC3)cc12	2014
6.7281583935	1138	COC(=O)[C@@H]1CCCN1C(=O)C1CC=C(c2cc3c(-c4cc(F)ccc4OC)ccnc3[nH]2)CC1	2014
7.2676062402	1139	COc1ccc(F)cc1-c1c(F)cnc2[nH]c(C3=CCN(C(=O)NC#N)CC3)c(C#N)c12	2014
7.0362121727	1140	COc1ccc(F)cc1-c1ccnc2[nH]c(C3=CCN(C4CCC(CC(=O)O)CC4)CC3)cc12	2014
6.0757207139	1141	COc1ccc(F)cc1-c1ccnc2[nH]c(C3CCN(C4CCN(C)C4=O)CC3)cc12	2014
7.251811973	1142	COc1ccc(F)cc1-c1c(F)cnc2[nH]c(C3=CCN(C(=O)NC#N)CC3)cc12	2014
7.0555173278	1143	COCCOCCS(=O)(=O)N1CC=C(c2cc3c(-c4cc(F)ccc4OC)ccnc3[nH]2)CC1	2014
6.9393021596	1144	COc1ccc(F)cc1-c1c(F)cnc2[nH]c(C3=CCN(CC(=O)N4CCC[C@H]4C(N)=O)CC3)c(C#N)c12	2014
7.1487416513	1145	COc1ccc(F)cc1-c1ccnc2[nH]c(C3CCN(CC(=O)NC#N)CC3)cc12	2014
7.6197887583	1146	COc1ccc(F)cc1-c1ccnc2[nH]c(C3=C[C@H](CO)NCC3)cc12	2014
7.4202164034	1147	COc1ccc(F)cc1-c1ccnc2[nH]c(C3=CCN[C@@H](CO)C3)cc12	2014
7.468521083	1148	CCOC(=O)NS(=O)(=O)N1CCC(c2cc3c(-c4cc(F)ccc4OC)c(F)cnc3[nH]2)CC1	2014
7.0809219076	1149	COc1ccc(F)cc1-c1c(F)cnc2[nH]c(C3CCN(CC(=O)N(C)CCO)CC3)cc12	2014
7.4948500217	1150	COc1ccc(F)cc1-c1ccnc2[nH]c(C3=CCC(OC(=O)NS(=O)(=O)N4CC(O)C4)CC3)cc12	2014
7.0604807474	1151	COCCS(=O)(=O)N1CC=C(c2cc3c(-c4cc(F)ccc4OC)ccnc3[nH]2)CC1	2014
6.8860566476999985	1152	COCCOCCS(=O)(=O)NC1CC=C(c2cc3c(-c4cc(F)ccc4OC)ccnc3[nH]2)CC1	2014
7.0757207139	1153	COc1ccc(F)cc1-c1ccnc2[nH]c(C3=CCN(C4CC(C(=O)OC(C)(C)C)C4)CC3)cc12	2014
7.1023729087000005	1154	COc1ccc(F)cc1-c1ccnc2[nH]c(C3=CCN(C4CC(C(=O)O)C4)CC3)cc12	2014
7.3010299957	1155	COc1ccc(F)cc1-c1ccnc2[nH]c(C3CC4CN(S(C)(=O)=O)CC4C3)cc12	2014
6.7695510786	1156	COc1ccc(F)cc1-c1ccnc2[nH]c(C3=C[C@@H](CO)N(CC(=O)O)C3)cc12	2014
6.6777807053	1157	COc1ccc(F)cc1-c1ccnc2[nH]c(C3=CCC(N(C)[C@H](C(N)=O)C(C)C)CC3)cc12	2014
6.8860566476999985	1158	COc1ccc(F)cc1-c1ccnc2[nH]c(C3=CCC(N[C@@H](Cc4ccccc4)C(=O)O)CC3)cc12	2014
6.8860566476999985	1159	COc1ccc(F)cc1-c1ccnc2[nH]c(C3=CCC(N[C@@H](Cc4ccc(O)cc4)C(=O)O)CC3)cc12	2014
6.7958800173	1160	COc1ccc(F)cc1-c1ccnc2[nH]c(C3=CCC(N[C@H](C(N)=O)C(C)C)CC3)cc12	2014
6.6777807053	1161	COc1ccc(F)cc1-c1ccnc2[nH]c(C3=CCC(N(C)[C@H](C(N)=O)C(C)(C)C)CC3)cc12	2014
7.2006594505	1162	COc1ccc(F)cc1-c1ccnc2[nH]c(C3=CCC(N[C@H](C(=O)O)c4ccccc4)CC3)cc12	2014
7.3467874862	1163	COc1ccc(F)cc1-c1c(C#N)cnc2[nH]c(C3=CCN(C(=O)CC#N)CC3)cc12	2014
7.1674910873	1164	COc1ccc(F)cc1-c1ccnc2[nH]c(C3=CCN(S(C)(=O)=O)CC3)c([N+](=O)[O-])c12	2014
6.8538719643	1165	COCCOCCS(=O)(=O)N1CC2C=C(c3cc4c(-c5cc(F)ccc5OC)ccnc4[nH]3)CC2C1	2014
6.9586073148	1166	COc1ccc(F)cc1-c1ccnc2[nH]c(C3=C[C@@H]4COC(=O)CN4CC3)cc12	2014
7.3767507096	1167	COc1ccc(F)cc1-c1ccnc2[nH]c(C3=CC4COC(=O)N4CC3)cc12	2014
7.207608310499999	1168	COCCN(C)C(=O)CN1CCC(c2cc3c(-c4cc(F)ccc4OC)ccnc3[nH]2)CC1	2014
6.8860566476999985	1169	COc1ccc(F)cc1-c1ccnc2[nH]c(C3CCN(C(C(=O)O)c4ccccc4)CC3)cc12	2014
7.0705810743	1170	COc1ccc(F)cc1-c1c(C#N)cnc2[nH]c(C3=CCN(CC(N)=O)CC3)cc12	2014
7.2291479884	1171	COc1ccc(F)cc1-c1ccnc2[nH]c(C3=CC(C(=O)NC4CC(F)C4)NC3)cc12	2014
7.2006594505	1172	COc1ccc(F)cc1-c1ccnc2[nH]c(C3=CCN[C@H](C)C3)cc12	2014
6.7695510786	1173	COc1ccc(F)cc1-c1ccnc2[nH]c(C3=CC(C)(C)N(CC(=O)N(C)C)CC3)cc12	2014
6.7447274949	1174	CNC(=O)N1CC(c2cc3c(-c4cc(F)ccc4OC)ccnc3[nH]2)=CC1C(=O)OC	2014
6.8860566476999985	1175	COc1ccc(F)cc1-c1c(C#N)cnc2[nH]c(C3=CC4CNCC4C3)cc12	2014
7.187086643400002	1176	CNC(=O)N1CC2C=C(c3cc4c(-c5cc(F)ccc5OC)c(C#N)cnc4[nH]3)CC2C1	2014
7.1079053973000015	1177	COc1ccc(F)cc1-c1c(C#N)cnc2[nH]c(C3=CC4CN(CC(N)=O)CC4C3)cc12	2014
6.2291479884	1178	COc1ccc(F)cc1-c1ccnc2[nH]c(C3=CCN(CC(=O)NC#N)CC3)cc12	2014
7.1249387366	1179	COc1ccc(F)cc1-c1ccnc2[nH]c(C3=CC4CN(C(C)=O)CC4C3)cc12	2014
6.4202164034	1180	CCOC(=O)C1CCCN(S(=O)(=O)N2CC=C(c3cc4c(-c5cc(F)ccc5OC)ccnc4[nH]3)CC2)C1	2014
7.1804560645	1181	COc1ccc(F)cc1-c1ccnc2[nH]c(C3=CC4CN(CC(N)=O)CC4C3)cc12	2014
7.214670165	1182	COc1ccc(F)cc1-c1ccnc2[nH]c(C3=CC4CN(C(=O)NC#N)CC4C3)cc12	2014
7.0705810743	1183	COc1ccc(F)cc1-c1ccnc2[nH]c(C3CCN(C(=O)NC#N)CC3)cc12	2014
6.9586073148	1184	CNS(=O)(=O)CC(=O)N1CCC(c2cc3c(-c4cc(F)ccc4OC)c(C#N)cnc3[nH]2)CC1	2014
7.0	1185	COc1ccc(F)cc1-c1ccnc2[nH]c(C3=CC4CC(N[C@@H](C(=O)O)C(C)C)CC4C3)cc12	2014
6.8239087409	1186	COC(=O)N1CC=C(c2cc3c(-c4cc(F)ccc4OC)ccnc3[nH]2)CC1	2014
7.0705810743	1187	COc1ccc(F)cc1-c1c(F)cnc2[nH]c(C3=CC4CNCC4C3)cc12	2014
7.0457574906	1188	COc1ccc(F)cc1-c1c(C#N)cnc2[nH]c(C3=CCN(CC(=O)N(C)CCO)CC3)cc12	2014
6.8860566476999985	1189	COc1ccc(F)cc1-c1ccnc2[nH]c(C3=CCC(OCC(=O)N(C)C)CC3)cc12	2014
6.7958800173	1190	COc1ccc(F)cc1-c1ccnc2[nH]c(C3=CCC(OCC(=O)N4CCOCC4)CC3)cc12	2014
6.721246399	1191	CSc1ccc(F)cc1-c1ccnc2[nH]c(C3=CCN(S(C)(=O)=O)CC3)cc12	2014
6.6989700043	1192	COc1ccc(F)cc1-c1c(C#N)cnc2[nH]c(C3=CCN(CC(=O)N4CC(O)C4)CC3)cc12	2014
7.0222763947	1193	CNS(=O)(=O)CC(=O)N1CC=C(c2cc3c(-c4cc(F)ccc4OC)c(C#N)cnc3[nH]2)CC1	2014
7.251811973	1194	COc1ccc(F)cc1-c1c(C#N)cnc2[nH]c(C3CCN(CC(N)=O)CC3)cc12	2014
7.1487416513	1195	COc1ccc(F)cc1-c1ccnc2[nH]c(C3=CCN(CC(=O)N(C)C4CC(O)C4)CC3)cc12	2014
7.1135092748	1196	COCCN(C)C(=O)CN1CC=C(c2cc3c(-c4cc(F)ccc4OC)ccnc3[nH]2)CC1	2014
7.2291479884	1197	COC(=O)C[C@H]1CC[C@@H](N2CC=C(c3cc4c(-c5cc(F)ccc5OC)ccnc4[nH]3)CC2)CC1	2014
7.207608310499999	1198	COC(=O)C[C@H]1CC[C@H](N2CC=C(c3cc4c(-c5cc(F)ccc5OC)ccnc4[nH]3)CC2)CC1	2014
6.0043648054	1199	COC(=O)CC1CC=C(c2cc3c(-c4cc(F)ccc4OC)ccnc3[nH]2)CC1	2014
7.017728767	1200	COc1ccc(F)cc1-c1ccnc2[nH]c(C3=CCC(CC(=O)O)CC3)cc12	2014
7.0757207139	1201	COc1ccc(F)cc1-c1ccnc2[nH]c(C3CCN(C4CCC(CC(=O)O)CC4)CC3)cc12	2014
7.2596373105	1202	COC(=O)C(C)n1cc(N2CC=C(c3cc4c(-c5cc(F)ccc5OC)ccnc4[nH]3)CC2)cn1	2014
6.7958800173	1203	COc1ccc(F)cc1-c1ccnc2[nH]c(C3=CCC(N[C@H](CC(C)C)C(=O)O)CC3)cc12	2014
6.8538719643	1204	COc1ccc(F)cc1-c1ccnc2[nH]c(C3=C[C@@H](C)N(S(C)(=O)=O)CC3)cc12	2014
7.1023729087000005	1205	COc1ccc(F)cc1-c1ccnc2[nH]c(C3=C[C@@H](C)N(CC(=O)N(C)C)CC3)cc12	2014
6.8860566476999985	1206	COc1ccc(F)cc1-c1ccnc2[nH]c(C3=CCN(S(C)(=O)=O)[C@H](C)C3)cc12	2014
6.8538719643	1207	COc1ccc(F)cc1-c1ccnc2[nH]c(C3=CCN(CC(=O)N(C)C)[C@H](C)C3)cc12	2014
7.017728767	1208	COc1ccc(F)cc1-c1ccnc2[nH]c(C3=CCC(C(=O)N4CC(O)C4)CC3)cc12	2014
6.920818754	1209	CNS(=O)(=O)CC(=O)N1CCC(c2cc3c(-c4cc(F)ccc4OC)c(F)cnc3[nH]2)CC1	2014
6.8860566476999985	1210	COc1ccc(F)cc1-c1c(C#N)cnc2[nH]c(C3CCN(CC(=O)O)CC3)cc12	2014
7.096910013	1211	COc1ccc(F)cc1-c1c(C#N)cnc2[nH]c(C3CCN(C(=O)CC#N)CC3)cc12	2014
6.8239087409	1212	COc1ccc(F)cc1-c1c(C#N)cnc2[nH]c(C3CCN(CC(=O)N4CC(O)C4)CC3)cc12	2014
5.0087739243	1213	C[S+]([O-])c1ccc(F)cc1-c1ccnc2[nH]c(C3=CCN(S(C)(=O)=O)CC3)cc12	2014
5.3010299957	1214	COc1ccc(F)cc1-c1c(F)cnc2[nH]c(C3=CCC(C(=O)O)CC3)c(C#N)c12	2014
5.0087739243	1215	COc1ccc(F)cc1-c1c(O)cnc2[nH]c(C3=CC4CNCC4C3)c(C#N)c12	2014
6.0	1216	COc1ccc(F)cc1-c1c(F)cnc2[nH]c(C3=CC4CNCC4C3)c(C#N)c12	2014
7.1135092748	1217	COc1ccc(F)cc1-c1c(F)cnc2[nH]c(C3CCN(CC(=O)N(C)C4CC(O)C4)CC3)cc12	2014
6.4814860601	1218	COc1ccc(F)cc1-c1c(C#N)cnc2[nH]c(C3CCN(CC(=O)N(C)CCO)CC3)cc12	2014
6.7447274949	1219	COc1ccc(F)cc1-c1ccnc2[nH]c(C3=CCN(CC(=O)OC(C)(C)C)CC3)c(C#N)c12	2014
7.3565473235	1220	COc1ccc(F)cc1-c1ccnc2[nH]c(C3=CC4CN(C(=O)CS(N)(=O)=O)CC4C3)cc12	2014
7.0457574906	1221	COc1ccc(F)cc1-c1ccnc2[nH]c(C3=CC4CN(C(=O)C(C)S(N)(=O)=O)CC4C3)cc12	2014
7.0	1222	COc1ccc(F)cc1-c1ccnc2[nH]c(C3=CC4CN(C(=O)CS(=O)(=O)N(C)C)CC4C3)cc12	2014
6.6777807053	1223	COc1ccc(F)cc1-c1ccnc2[nH]c(C3=CC4CN(CC(=O)OC(C)(C)C)CC4C3)cc12	2014
7.2839966564	1224	COc1ccc(F)cc1-c1ccnc2[nH]c(C3=CCN(CC(=O)N4CC[C@@H](O)C4)CC3)cc12	2014
6.8860566476999985	1225	COc1ccc(F)cc1-c1ccnc2[nH]c(C3=CCN(CC(=O)N4CC[C@H](O)C4)CC3)cc12	2014
7.251811973	1226	COc1ccc(F)cc1-c1ccnc2[nH]c(C3=CCN(C(=O)c4ccc(C(=O)O)cc4)CC3)cc12	2014
7.3565473235	1227	COc1ccc(F)cc1-c1ccnc2[nH]c(C3=CCN(C(=O)c4cccc(C(=O)O)c4)CC3)cc12	2014
5.9586073148	1228	COc1ccc(F)cc1-c1ccnc2[nH]c(C3=C[C@H]4CN(C(=O)OC(C)(C)C)C[C@H]4C3)cc12	2014
6.0604807474	1229	COc1ccc(F)cc1-c1ccnc2[nH]c(C3=C[C@@H]4CN(C(=O)OC(C)(C)C)C[C@@H]4C3)cc12	2014
7.0604807474	1230	COc1ccc(F)cc1-c1ccnc2[nH]c(C3=CCN(C4CC(CC(=O)O)C4)CC3)cc12	2014
6.8860566476999985	1231	COc1ccc(F)cc1-c1ccnc2[nH]c(C3=CCN(c4cnn(C(C)C(=O)O)c4)CC3)cc12	2014
6.4436974992	1232	CCOC(=O)C1=C(c2cc3c(-c4cc(F)ccc4OC)ccnc3[nH]2)CNCC1	2014
6.8860566476999985	1233	COc1ccc(F)cc1-c1c(F)cnc2[nH]c(C3=CC4CN(CC(=O)O)CC4C3)cc12	2014
6.6575773192	1234	COCCOCCOCCOCCCN1CC=C(c2cc3c(-c4cc(F)ccc4OC)ccnc3[nH]2)CC1	2014
5.638272164	1235	COc1ccc(F)cc1-c1c(F)cnc2[nH]c(C3=CC4CN(S(C)(=O)=O)CC4C3)c(C#N)c12	2014
6.1307682803	1236	CNC(=O)N1CC2C=C(c3[nH]c4ncc(F)c(-c5cc(F)ccc5OC)c4c3C#N)CC2C1	2014
6.8860566476999985	1237	COc1ccc(F)cc1-c1c(C#N)cnc2[nH]c(C3=CC4CN(CC(=O)O)CC4C3)cc12	2014
6.638272164	1238	COc1ccc(F)cc1-c1ccnc2[nH]c(C3=CCN(CC(=O)N(C)C4CC(O)C4)CC3)c(C#N)c12	2014
7.0362121727	1239	COc1ccc(F)cc1-c1c(C#N)cnc2[nH]c(C3=CC4CN(CC(=O)N5CC(O)C5)CC4C3)cc12	2014
7.1674910873	1240	COc1ccc(F)cc1-c1ccnc2[nH]c(C3=CCN(CC(=O)N4CC(O)C4)CC3)c(C#N)c12	2014
7.0315170514	1241	COc1ccc(F)cc1-c1ccnc2[nH]c(C3=CC4CN(CC(=O)N(C)CCO)CC4C3)cc12	2014
7.187086643400002	1242	COc1ccc(F)cc1-c1ccnc2[nH]c(C3=CC4CN(CC(=O)N(C)C5CC(O)C5)CC4C3)cc12	2014
7.5228787453	1243	CNC(=O)N1C[C@H]2C[C@@H](c3cc4c(-c5cc(F)ccc5OC)ccnc4[nH]3)C[C@H]2C1	2014
6.8538719643	1244	COc1ccc(F)cc1-c1ccnc2[nH]c([C@@H]3C[C@@H]4CN(C(C)=O)C[C@@H]4C3)cc12	2014
6.8860566476999985	1245	COc1ccc(F)cc1-c1ccnc2[nH]c([C@@H]3C[C@@H]4CN(C(=O)CO)C[C@@H]4C3)cc12	2014
7.2291479884	1246	COc1ccc(F)cc1-c1ccnc2[nH]c([C@@H]3C[C@@H]4CN(C(=O)NC#N)C[C@@H]4C3)cc12	2014
6.8239087409	1247	COc1ccc(F)cc1-c1ccnc2[nH]c([C@@H]3C[C@@H]4CN(CC(=O)N(C)C)C[C@@H]4C3)cc12	2014
6.468521083	1248	COc1ccc(F)cc1-c1ccnc2[nH]c([C@@H]3C[C@@H]4CN(CC(O)CO)C[C@@H]4C3)cc12	2014
6.6197887583	1249	COc1ccc(F)cc1-c1ccnc2[nH]c([C@@H]3C[C@@H]4CN(CC(N)=O)C[C@@H]4C3)cc12	2014
7.1249387366	1250	COc1ccc(F)cc1-c1ccnc2[nH]c([C@@H]3C[C@@H]4CN(C(=O)CC#N)C[C@@H]4C3)cc12	2014
6.468521083	1251	COc1ccc(F)cc1-c1ccnc2[nH]c(C3CCC(C(=O)O)CC3)cc12	2014
6.8538719643	1252	COc1ccc(F)cc1-c1ccnc2[nH]c(C3=CCN(C4CCC(CC(=O)O)CC4)CC3)c(C#N)c12	2014
7.3010299957	1253	COc1ccc(F)cc1-c1c(F)cnc2[nH]c(C3CCN(C4CCC(CC(=O)O)CC4)CC3)cc12	2014
6.8239087409	1254	COc1ccc(F)cc1-c1c(Cl)cnc2[nH]c(C3=CCC(CC(=O)O)CC3)cc12	2014
7.017728767	1255	COc1ccc(F)cc1-c1ccnc2[nH]c(C3=CCN(S(=O)(=O)CCO)CC3)cc12	2014
6.920818754	1256	COc1ccc(F)cc1-c1ccnc2[nH]c(C3=CCN(C4CC(C(=O)N5CC(O)C5)C4)CC3)cc12	2014
5.1307682803	1257	COc1ccc(F)cc1-c1c(F)cnc2[nH]c(C3=CC4CN(CC(=O)N(C)C)CC4C3)c(C#N)c12	2014
7.408935392999999	1258	COc1ccc(F)cc1-c1ccnc2[nH]c(C3=C[C@H](C)N(CC(=O)N4CC(O)C4)CC3)cc12	2014
6.6575773192	1259	COc1ccc(F)cc1-c1ccnc2[nH]c(C3=C[C@@H](C)N(CC(=O)N4CC(O)C4)CC3)cc12	2014
6.3565473235	1260	COc1ccc(F)cc1-c1ccnc2[nH]c(C3=C(CO)CCNC3)cc12	2014
7.0506099934	1261	COc1ccc(F)cc1-c1ccnc2[nH]c(C3=CCN(C(=O)C4CC(O)C4)CC3)cc12	2014
7.1307682803	1262	COc1ccc(F)cc1-c1ccnc2[nH]c(C3=CCNC[C@@H]3C)cc12	2014
7.3565473235	1263	COc1ccc(F)cc1-c1ccnc2[nH]c(C3=CCNC[C@H]3C)cc12	2014
6.0604807474	1264	COc1ccc(F)cc1-c1ccnc2[nH]c(C3=CCN(CC(=O)N(C)C)C[C@@H]3C)cc12	2014
6.7958800173	1265	COc1ccc(F)cc1-c1ccnc2[nH]c(C3=CCN(CC(=O)N(C)C)C[C@H]3C)cc12	2014
6.6989700043	1266	CNC(=O)[C@@H]1CCCN1C1CC=C(c2cc3c(-c4cc(F)ccc4OC)ccnc3[nH]2)CC1	2014
6.537602002100001	1267	COc1ccc(F)cc1-c1ccnc2[nH]c([C@@H]3C[C@@H]4CN(CC(=O)N5CC(O)C5)C[C@@H]4C3)cc12	2014
6.8860566476999985	1268	COc1ccc(F)cc1-c1ccnc2[nH]c([C@H]3C[C@@H]4CN(CC(=O)N5CCC[C@H]5CO)C[C@@H]4C3)cc12	2014
6.920818754	1269	COc1ccc(F)cc1-c1ccnc2[nH]c([C@@H]3C[C@@H]4CN(CC(=O)N(C)CCO)C[C@@H]4C3)cc12	2014
6.537602002100001	1270	COc1ccc(F)cc1-c1ccnc2[nH]c([C@@H]3C[C@@H]4CN(CC(=O)N(C)C5CC(O)C5)C[C@@H]4C3)cc12	2014
6.7958800173	1271	COc1ccc(F)cc1-c1ccnc2[nH]c([C@@H]3C[C@@H]4CN(C(=O)C5CC(O)C5)C[C@@H]4C3)cc12	2014
7.193820026	1272	CNS(=O)(=O)CC(=O)N1C[C@H]2C[C@@H](c3cc4c(-c5cc(F)ccc5OC)ccnc4[nH]3)C[C@H]2C1	2014
6.920818754	1273	COc1ccc(F)cc1-c1c(C#N)cnc2[nH]c(C3=CC4CCC(C3)N4)cc12	2014
7.1674910873	1274	COc1ccc(F)cc1-c1c(F)cnc2[nH]c(C3=CC4CCC(C3)N4)cc12	2014
6.920818754	1275	COc1ccc(F)cc1-c1c(F)cnc2[nH]c(C3=CC4CCC(C3)N4C(=O)NC#N)cc12	2014
6.4948500217	1276	COc1ccc(F)cc1-c1c(C#N)cnc2[nH]c(C3=CC4CN(CC(=O)N(C)CCO)CC4C3)cc12	2014
7.2441251443	1277	COc1ccc(F)cc1-c1c(C#N)cnc2[nH]c(C3=CC4CCC(C3)N4CC(=O)O)cc12	2014
7.0915149811	1278	COc1ccc(F)cc1-c1c(F)cnc2[nH]c(C3=CC4CCC(C3)N4CC(=O)O)cc12	2014
6.920818754	1279	COc1ccc(F)cc1-c1c(C#N)cnc2[nH]c(C3=CC4CCC(C3)N4CC(N)=O)cc12	2014
6.920818754	1280	COc1ccc(F)cc1-c1ccnc2[nH]c(C3CCC(CC(=O)O)CC3)cc12	2014
6.920818754	1281	COc1ccc(F)cc1-c1c(C#N)cnc2[nH]c(C3=CC4CN(CC(=O)N(C)C5CC(O)C5)CC4C3)cc12	2014
6.8538719643	1282	COc1ccc(F)cc1-c1c(F)cnc2[nH]c(C3=CCC(N4CCC[C@H]4C(=O)N(C)C)CC3)cc12	2014
7.0757207139	1283	COc1ccc(F)cc1-c1ccnc2[nH]c(C3=CCC(C(=O)O)CC3)c(C#N)c12	2014
6.8538719643	1284	COc1ccc(F)cc1-c1c(C#N)cnc2[nH]c(C3=CC4CCC(C3)N4CC(=O)N(C)CCO)cc12	2014
6.6020599913	1285	COc1ccc(F)cc1-c1c(C#N)cnc2[nH]c(C3=CC4CCC(C3)N4CC(=O)N3CCC[C@H]3CO)cc12	2014
6.7447274949	1286	COc1ccc(F)cc1-c1c(C#N)cnc2[nH]c(C3=CC4CCC(C3)N4CC(=O)N3CC(O)C3)cc12	2014
7.0	1287	COc1ccc(F)cc1-c1c(C#N)cnc2[nH]c(C3=CCC(CC(=O)O)CC3)cc12	2014
7.0043648054	1288	COc1ccc(F)cc1-c1ccnc2[nH]c(C3=CC4CCCC(C3)N4)cc12	2014
6.8239087409	1289	COc1ccc(F)cc1-c1ccnc2[nH]c(C3=CC4CCCC(C3)N4S(C)(=O)=O)cc12	2014
7.207608310499999	1290	CNC(=O)N1C2C=C(c3cc4c(-c5cc(F)ccc5OC)ccnc4[nH]3)CC1CCC2	2014
6.721246399	1291	COc1ccc(F)cc1-c1ccnc2[nH]c(C3=CC4CCCC(C3)N4CC(=O)N(C)C)cc12	2014
6.9586073148	1292	COc1ccc(F)cc1-c1ccnc2[nH]c(C3=CC4CCCC(C3)N4C(=O)CC#N)cc12	2014
7.096910013	1293	COc1ccc(F)cc1-c1ccnc2[nH]c(C3=CC4CCCC(C3)N4C(=O)C3CC(O)C3)cc12	2014
6.7958800173	1294	COc1ccc(F)cc1-c1c(F)cnc2[nH]c(C3=CC4CCC(C3)N4CC(=O)N3CC(O)C3)cc12	2014
6.920818754	1295	COc1ccc(F)cc1-c1c(F)cnc2[nH]c(C3=CC4CCC(C3)N4CC(=O)N3CCC[C@H]3CO)cc12	2014
7.2839966564	1296	COc1ccc(F)cc1-c1c(F)cnc2[nH]c(C3=CC4CCC(C3)N4CC(=O)N(C)CCO)cc12	2014
7.0457574906	1297	COc1ccc(F)cc1-c1c(F)cnc2[nH]c(C3=CC4CCC(C3)N4CC(=O)N[C@H]3CC[C@H](O)CC3)cc12	2014
7.0222763947	1298	COc1cc(F)ccc1-c1ccnc2[nH]c(C3=CCC(C(=O)O)CC3)cc12	2014
7.2365720063999985	1299	COc1cc(F)c(F)cc1-c1ccnc2[nH]c(C3=CCC(C(=O)O)CC3)cc12	2014
6.8239087409	1300	COc1ccccc1-c1ccnc2[nH]c(C3=CCC(C(=O)O)CC3)cc12	2014
6.6777807053	1301	COc1ccc(F)cc1-c1ccnc2[nH]c(C3=CCC(C)(C(=O)O)CC3)cc12	2014
7.15490196	1302	COc1ccc(F)cc1-c1ccnc2[nH]c(C3=CCCN(CC(=O)N(C)C)CC3)cc12	2014
6.7958800173	1303	COc1ccc(F)cc1-c1ccnc2[nH]c(C3CCCN(CC(=O)N(C)C)CC3)cc12	2014
6.920818754	1304	COc1ccc(F)cc1-c1ccnc2[nH]c(C3=CCCN(CC(=O)O)CC3)cc12	2014
7.0757207139	1305	COc1ccc(F)cc1-c1ccnc2[nH]c(C3=CCCN(CC(=O)N4CC(O)C4)CC3)cc12	2014
6.4317982759	1306	COc1ccc(F)cc1-c1ccnc2[nH]c(C3=CCN(C4CN(C(=O)OC(C)(C)C)C4)CC3)cc12	2014
5.8210230527	1307	COc1ccc(F)cc1-c1ccnc2[nH]c(C3CCN(C4CN(C(=O)OC(C)(C)C)C4)CC3)cc12	2014
7.1079053973000015	1308	COc1ccc(F)cc1-c1c(F)cnc2[nH]c(C3=CCC(CC(=O)O)CC3)cc12	2014
7.193820026	1309	COc1ccc(F)cc1-c1ccnc2[nH]c(C3=CCN(C4CNC4)CC3)cc12	2014
6.721246399	1310	COc1ccc(F)cc1-c1ccnc2[nH]c(C3CCN(C4CNC4)CC3)cc12	2014
5.585026652000001	1311	COc1ccc(F)cc1-c1ccnc2[nH]c(C3=CCN(C(=O)c4cc(OCc5ccccc5)no4)CC3)cc12	2014
6.9586073148	1312	COc1ccc(F)cc1-c1c(C#N)cnc2[nH]c(C3=CCC(C(=O)O)CC3)cc12	2014
6.6020599913	1313	COc1ccc(F)cc1-c1ccnc2[nH]c(N3CCN(C(=O)OC(C)(C)C)CC3)c([N+](=O)[O-])c12	2014
7.0222763947	1314	COc1ccc(F)cc1-c1ccnc2[nH]c(N3CCNCC3)c([N+](=O)[O-])c12	2014
7.0861861476	1315	CNC(=O)N1CCN(c2[nH]c3nccc(-c4cc(F)ccc4OC)c3c2[N+](=O)[O-])CC1	2014
6.9586073148	1316	COc1ccc(F)cc1-c1ccnc2[nH]c(C3=CCN(C4CN(S(C)(=O)=O)C4)CC3)cc12	2014
6.585026652000001	1317	COc1ccc(F)cc1-c1ccnc2[nH]c(C3CCN(C4CN(S(C)(=O)=O)C4)CC3)cc12	2014
6.8860566476999985	1318	COc1ccc(F)cc1-c1ccnc2[nH]c(C3=CCCN(CC(=O)N(C)C4CC(O)C4)CC3)cc12	2014
6.8239087409	1319	COc1ccc(F)cc1-c1ccnc2[nH]c(C3=CCCN(CC(=O)N(C)CCO)CC3)cc12	2014
6.920818754	1320	COc1ccc(F)cc1-c1ccnc2[nH]c(C3=CCCN(CC(=O)N4CCC[C@H]4CO)CC3)cc12	2014
6.6197887583	1321	COc1ccc(F)cc1-c1c(OC)cnc2[nH]c(C3=CC4CN(S(C)(=O)=O)CC4C3)cc12	2014
5.9393021596	1322	COc1ccc(F)cc1-c1c(OC)cnc2[nH]c(C3=CC4CN(CC(=O)N(C)C)CC4C3)cc12	2014
6.7958800173	1323	COc1cc(F)c(F)cc1-c1c(F)cnc2[nH]c(C3=CCC(C(=O)O)CC3)cc12	2014
6.920818754	1324	COc1cc(F)ccc1-c1c(F)cnc2[nH]c(C3=CCC(C(=O)O)CC3)cc12	2014
6.8860566476999985	1325	COc1ccc(F)cc1-c1ccnc2[nH]c(C3=CCC(N4CCN(CC(=O)O)CC4)CC3)cc12	2014
7.1487416513	1326	COc1ccc(F)cc1-c1c(F)cnc2[nH]c(C3=CCN(CC(=O)N(C)C4CC(O)C4)CC3)cc12	2014
7.214670165	1327	COc1ccc(F)cc1-c1c(F)cnc2[nH]c(C3=CCN(CC(=O)N(C)CCO)CC3)cc12	2014
7.1191864077	1328	COc1ccc(F)cc1-c1c(F)cnc2[nH]c(C3=CCN(CC(=O)N4CCC[C@H]4CO)CC3)cc12	2014
7.096910013	1329	COc1ccc(F)cc1-c1c(F)cnc2[nH]c(C3=CCN(CC(=O)N[C@H]4CC[C@H](O)CC4)CC3)cc12	2014
7.2365720063999985	1330	COc1ccc(F)cc1-c1ccnc2[nH]c(C3=CCN(C(=O)c4cc(O)no4)CC3)cc12	2014
6.9586073148	1331	CNC(=O)N1CC(N2CC=C(c3cc4c(-c5cc(F)ccc5OC)ccnc4[nH]3)CC2)C1	2014
6.9586073148	1332	CNC(=O)N1CC(N2CCC(c3cc4c(-c5cc(F)ccc5OC)ccnc4[nH]3)CC2)C1	2014
7.0132282657000005	1333	COc1ccc(F)cc1-c1ccnc2[nH]c(C3=CCN(C4CC(C#N)C4)CC3)cc12	2014
7.187086643400002	1334	COc1ccc(F)cc1-c1ccnc2[nH]c(C3=CCN(C4CCC(C(=O)O)C4)CC3)cc12	2014
7.017728767	1335	COc1ccc(F)cc1-c1ccnc2[nH]c(C3=CCC4(CCNCC4)CC3)cc12	2014
6.3565473235	1336	CNC(=O)N1CCC2(CC=C(c3cc4c(-c5cc(F)ccc5OC)ccnc4[nH]3)CC2)CC1	2014
5.8827287043	1337	COc1ccc(F)cc1-c1ccnc2[nH]c(C3=CCC4(CC3)CCN(S(C)(=O)=O)CC4)cc12	2014
7.0409586077	1338	COc1ccc(F)cc1-c1ccnc2[nH]c(C3=CCN(C4CC(CO)C4)CC3)cc12	2014
6.8538719643	1339	COc1ccc(F)cc1-c1c(Cl)cnc2[nH]c(C3=CCN([C@H]4CC[C@H](CC(=O)O)CC4)CC3)cc12	2014
7.1135092748	1340	COc1ccc(F)cc1-c1c(Cl)cnc2[nH]c(C3=CCN([C@H]4CC[C@@H](CC(=O)O)CC4)CC3)cc12	2014
6.9586073148	1341	COc1ccc(F)cc1-c1ccnc2[nH]c(C3=CCN(CC(=O)NC4CCS(=O)(=O)C4)CC3)cc12	2014
6.8538719643	1342	COc1ccc(F)cc1-c1ccnc2[nH]c(C3CCN(CC(=O)NC4CCS(=O)(=O)C4)CC3)cc12	2014
6.9586073148	1343	COc1ccc(F)cc1-c1ccnc2[nH]c(C3=CCN(CC(=O)N4CC(S(C)(=O)=O)C4)CC3)cc12	2014
7.096910013	1344	COc1ccc(F)cc1-c1ccnc2[nH]c(C3CCN(CC(=O)N4CC(S(C)(=O)=O)C4)CC3)cc12	2014
6.920818754	1345	COc1ccc(F)cc1-c1ccnc2[nH]c(C3=CCN(CC(=O)Nc4cnn(C)c4)CC3)cc12	2014
7.0604807474	1346	COc1cc(F)ccc1-c1ccnc2[nH]c(C3=CC4CN(S(C)(=O)=O)CC4C3)cc12	2014
6.7447274949	1347	COc1cc(F)c(F)cc1-c1ccnc2[nH]c(C3=CC4CN(S(C)(=O)=O)CC4C3)cc12	2014
6.7695510786	1348	COc1ccc(F)cc1-c1ccnc2[nH]c(C3=CC4CCCC(C3)N4CC(=O)N(C)CCO)cc12	2014
6.721246399	1349	COc1ccc(F)cc1-c1ccnc2[nH]c(C3=CC4CCCC(C3)N4CC(=O)N3CC(O)C3)cc12	2014
6.920818754	1350	COc1ccc(F)cc1-c1ccnc2[nH]c(C3=CC4CCCC(C3)N4CC(=O)N3CCC[C@H]3CO)cc12	2014
6.8239087409	1351	COc1ccc(F)cc1-c1ccnc2[nH]c(C3=CC4CCCC(C3)N4CC(=O)N(C)C3CC(O)C3)cc12	2014
6.8860566476999985	1352	COc1ccc(F)cc1-c1ccnc2[nH]c(C3=CC4CCCC(C3)N4CC(=O)O)cc12	2014
6.8860566476999985	1353	COc1ccccc1-c1ccnc2[nH]c(C3=CC4CN(S(C)(=O)=O)CC4C3)cc12	2014
7.0705810743	1354	COc1ccc(F)cc1-c1ccnc2[nH]c(N3CCNCC3)c(C#N)c12	2014
6.7958800173	1355	COc1ccc(F)cc1-c1ccnc2[nH]c(C3=CCN(CCNC(=O)OC(C)(C)C)CC3)cc12	2014
6.920818754	1356	COc1ccc(F)cc1-c1c(F)cnc2[nH]c(C3=CCN(CC(=O)N4CC[C@@H](O)C4)CC3)cc12	2014
7.1023729087000005	1357	COc1ccc(F)cc1-c1c(F)cnc2[nH]c(C3=CCN(C4CCC(C(=O)O)CC4)CC3)cc12	2014
6.8860566476999985	1358	COc1ccc(F)cc1-c1ccnc2[nH]c(C3CCCN(CC(=O)N4CC(O)C4)CC3)cc12	2014
7.1079053973000015	1359	COc1ccc(F)cc1-c1ccnc2[nH]c(C3=CCC(NC45CC(C(=O)O)(C4)C5)CC3)cc12	2014
6.9586073148	1360	COc1ccc(F)cc1-c1ccnc2[nH]c(C3=CCN(CCN)CC3)cc12	2014
7.0087739243	1361	COc1ccc(F)cc1-c1ccnc2[nH]c(C3=CCNC(CCNS(C)(=O)=O)C3)cc12	2014
7.0222763947	1362	COc1ccc(F)cc1-c1ccnc2[nH]c(C3=CCNC(CCNC(C)=O)C3)cc12	2014
7.2596373105	1363	COc1ccc(F)cc1-c1ccnc2[nH]c(C3=CCN(CCS(=O)(=O)N(C)C)CC3)cc12	2014
6.7447274949	1364	COc1ccc(F)cc1-c1ccnc2[nH]c(N3CCN(S(C)(=O)=O)CC3)c([N+](=O)[O-])c12	2014
6.6020599913	1365	COc1ccc(F)cc1-c1ccnc2[nH]c(N3CCN(S(C)(=O)=O)CC3)c(C#N)c12	2014
7.1307682803	1366	COc1ccc(F)cc1-c1ccnc2[nH]c(C3=CCN(CC(=O)N4CC(O)C4)C3)cc12	2014
6.8239087409	1367	COc1ccc(F)cc1-c1ccnc2[nH]c(C3=CCC(C4CCN(CC(=O)O)CC4)CC3)cc12	2014
7.0757207139	1368	COc1ccc(F)cc1-c1ccnc2[nH]c(C3=CCN(S(C)(=O)=O)[C@@H](C)C3)cc12	2014
6.9586073148	1369	COc1ccc(F)cc1-c1ccnc2[nH]c(C3=CCN(CC(=O)N(C)CCO)C3)cc12	2014
7.0409586077	1370	COc1ccc(F)cc1-c1ccnc2[nH]c(C3=CCN(CC(=O)N(C)C)C3)cc12	2014
7.0222763947	1371	COc1ccc(F)cc1-c1ccnc2[nH]c(C3=CCN(CC(=O)N4CCC[C@H]4CO)C3)cc12	2014
6.4948500217	1372	COc1ccc(F)cc1-c1ccnc2[nH]c(C3=CCC(C4CCN(CC(=O)N(C)C)CC4)CC3)cc12	2014
6.6575773192	1373	COc1ccc(F)cc1-c1ccnc2[nH]c(C3=CC[C@@H](C4CCN(CC(=O)O)CC4)CC3)cc12	2014
6.920818754	1374	COc1ccc(F)cc1-c1ccnc2[nH]c(C3=CC[C@H](C4CCN(CC(=O)O)CC4)CC3)cc12	2014
6.5528419687	1375	COC(=O)C=C1CCC(N2CC=C(c3cc4c(-c5cc(F)ccc5OC)ccnc4[nH]3)CC2)CC1	2014
6.8538719643	1376	COc1ccc(F)cc1-c1ccnc2[nH]c(C3=CC[C@@H](N4CCN(CC(=O)O)CC4)CC3)cc12	2014
6.8860566476999985	1377	COc1ccc(F)cc1-c1ccnc2[nH]c(C3=CC[C@H](N4CCN(CC(=O)O)CC4)CC3)cc12	2014
7.1611509093	1378	COc1ccc(F)cc1-c1ccnc2[nH]c(C3=CCN(C4CCC(=CC(=O)O)CC4)CC3)cc12	2014
7.1307682803	1379	COc1ccc(F)cc1-c1ccnc2[nH]c(C3=CCN([C@H]4CC[C@@H](C(=O)O)CC4)CC3)cc12	2014
7.0604807474	1380	COc1ccc(F)cc1-c1ccnc2[nH]c(C3=CCNC([C@H]4CC[C@H](C(=O)O)CC4)C3)cc12	2014
6.9788107009	1381	COc1ccc(F)cc1-c1c(F)cnc2[nH]c(C3=CCN([C@H]4CC[C@@H](CC(=O)O)CC4)CC3)cc12	2014
7.0809219076	1382	COc1ccc(F)cc1-c1c(F)cnc2[nH]c(C3=CCN([C@H]4CC[C@H](CC(=O)O)CC4)CC3)cc12	2014
7.0506099934	1383	COc1ccc(F)cc1-c1ccnc2[nH]c(C3=CCC(N4CCC(CC(=O)O)CC4)CC3)cc12	2014
7.0315170514	1384	COC(=O)C=C1CCC(N2CC=C(c3cc4c(-c5cc(F)ccc5OC)c(F)cnc4[nH]3)CC2)CC1	2014
7.1135092748	1385	COc1ccc(F)cc1-c1c(F)cnc2[nH]c(C3=CCN([C@H]4CC[C@@H](C(=O)O)CC4)CC3)cc12	2014
7.0861861476	1386	COc1ccc(F)cc1-c1c(F)cnc2[nH]c(C3=CCN([C@H]4CC[C@H](C(=O)O)CC4)CC3)cc12	2014
7.1249387366	1387	COc1ccc(F)cc1-c1c(F)cnc2[nH]c(C3=CCN(C4CCC(=CC(=O)O)CC4)CC3)cc12	2014
7.0043648054	1388	COc1ccc(F)cc1-c1c(F)cnc2[nH]c(C3CCN([C@H]4CC[C@H](CC(=O)O)CC4)CC3)cc12	2014
7.0757207139	1389	COc1ccc(F)cc1-c1ccnc2[nH]c(C3=CCN([C@H]4CC[C@H](CC(=O)NS(=O)(=O)C(C)C)CC4)CC3)cc12	2014
7.0861861476	1390	COc1ccc(F)cc1-c1c(F)cnc2[nH]c(C3=CCN([C@H]4CC[C@H](C(=O)NS(=O)(=O)C(C)C)CC4)CC3)cc12	2014
7.0457574906	1391	COc1ccc(F)cc1-c1ccnc2[nH]c(C3=CC4CN(C5CCC(CC(=O)O)CC5)CC4C3)cc12	2014
6.920818754	1392	COc1ccc(F)cc1-c1ccnc2[nH]c(C3=CC4CN(C5CCC(=CC(=O)O)CC5)CC4C3)cc12	2014
6.7121982701	1393	CCS(=N)(=O)Cc1ccnc(Nc2cc(-c3ccc(F)cc3OC)ncn2)c1	2014
8.6989700043	1394	COc1cc(F)ccc1-c1cc(Nc2cc(CS(C)(=N)=O)cc(Cl)n2)ncc1F	2014
9.0	1395	CCOC(=O)N=S(C)(=O)Cc1ccnc(Nc2cc(-c3ccc(F)cc3OC)c(F)cn2)c1	2014
8.6989700043	1396	CCNC(=O)N=S(C)(=O)Cc1ccnc(Nc2cc(-c3ccc(F)cc3OC)c(F)cn2)c1	2014
9.0	1397	COc1cc(F)ccc1-c1cc(Nc2cc(CS(C)(=O)=NC(C)=O)ccn2)ncc1F	2014
6.0	1398	CN(C)C/C=C/C(=O)Nc1ccc(C(=O)Nc2cccc(Nc3ncc(Cl)c(-c4c[nH]c5ccccc45)n3)c2)cc1	2014
8.6989700043	1399	COc1cc(F)ccc1-c1cc(Nc2cc(CS(C)(=O)=O)cc(C)n2)ncn1	2014
7.6989700043	1400	CS(=O)(=O)Cc1cc(Nc2ncc(F)c(-c3ccc(F)cc3F)n2)cc(C(F)(F)F)c1	2014
7.3979400087	1401	CCS(=O)(=O)Cc1cccc(Nc2ncc(F)c(-c3ccc(F)cc3F)n2)c1	2014
4.6989700043	1402	CCCS(=O)(=O)Cc1cc(F)cc(Nc2ncc(F)c(-c3cc(F)c(F)cc3F)n2)c1	2014
8.6989700043	1403	COc1cc(F)ccc1-c1cc(Nc2cc(CS(C)(=O)=O)ccn2)ncc1F	2014
6.0	1404	CCN(CC)CCOc1ccc(Nc2cc3c(cn2)cc(-c2ccccc2)c(=O)n3CC)nc1	2014
6.0	1405	CCn1c(=O)c(-c2ccccc2)cc2cnc(Nc3ncc(CCN(C)C)s3)cc21	2014
5.0	1406	COc1ccc(Nc2cc(-c3ccccc3OC)ncn2)cc1Nc1nc2ccccc2[nH]1	2014
8.385102783999999	1407	CN[C@H]1C[C@H]2O[C@](C)([C@H]1OC)n1c3ccccc3c3c4c(c5c6ccccc6n2c5c31)C(O)=NC4	2013
8.096910012999999	1408	CS(=O)(=O)Cc1cccc(Nc2ncc(F)c(-c3ccc(F)cc3OCc3ccccc3)n2)c1	2013
8.0	1409	COCCS(=O)(=O)Cc1cccc(Nc2ncc(F)c(-c3ccc(F)cc3OCc3ccccc3)n2)c1	2013
7.8538719643	1410	CCOC(=O)N=S(C)(=O)Cc1cccc(Nc2ncc(F)c(-c3cccc4c3OCCC4)n2)c1	2013
8.397940008700001	1411	COc1cc(F)ccc1-c1nc(Nc2cc(CS(C)(=O)=NC#N)cc(C(F)(F)F)c2)ncc1F	2013
8.6989700043	1412	CCS(=O)(Cc1cc(F)cc(Nc2ncc(F)c(-c3ccc(F)cc3OC)n2)c1)=NC#N	2013
8.5228787453	1413	COCCOC(=O)N=S(C)(=O)Cc1cc(F)cc(Nc2ncc(F)c(-c3ccc(F)cc3OC)n2)c1	2013
7.638272164	1414	CCOC(=O)N=S(C)(=O)Cc1cccc(Nc2ncnc(-c3ccc(Cl)cc3OC)n2)c1	2012
7.4814860601	1415	CCOC(=O)N=S(C)(=O)Cc1cccc(Nc2ncnc(-c3cccc4c3OC(F)(F)O4)n2)c1	2012
7.2291479884	1416	CS(=N)(=O)Cc1cccc(Nc2ncnc(-c3cccc4c3OC(F)(F)O4)n2)c1	2012
7.6575773192	1417	CCOC(=O)N=S(C)(=O)Cc1cccc(Nc2ncnc(-c3cc(F)ccc3OC)n2)c1	2012
7.9586073148	1418	COc1cc(F)ccc1-c1ncnc(Nc2cccc(CS(C)(=O)=NC(C)=O)c2)n1	2012
7.5528419687	1419	CCOC(=O)N=S(C)(=O)Cc1cccc(Nc2ncnc(-c3ccccc3OC)n2)c1	2012
7.8860566476999985	1420	CCOC(=O)N=S(C)(=O)Cc1cccc(Nc2ncnc(-c3cccc4c3OCCC4)n2)c1	2012
7.6777807053	1421	CCOC(=O)N=S(C)(=O)Cc1cccc(Nc2ncnc(-c3cccc4c3OCC4)n2)c1	2012
8.0457574906	1422	CCOC(=O)N=S(C)(=O)Cc1cccc(Nc2ncnc(-c3cccc4c3OCCO4)n2)c1	2012
7.4436974992	1423	CN=S(C)(=O)Cc1cccc(Nc2ncnc(-c3ccc(F)cc3OC)n2)c1	2012
8.3010299957	1424	CCOC(=O)N=S(C)(=O)Cc1cccc(Nc2ncnc(-c3ccccc3OCc3ccc(F)cc3)n2)c1	2012
8.0457574906	1425	CS(=N)(=O)Cc1cccc(Nc2ncnc(-c3ccccc3OCc3ccc(F)cc3)n2)c1	2012
7.6989700043	1426	COc1cc(F)ccc1-c1ncnc(Nc2cccc(CS(C)(=O)=NS(C)(=O)=O)c2)n1	2012
6.0861861476	1427	CCOC(=O)N=S(C)(=O)Cc1cccc(Nc2ncnc(-c3cccc(Cl)c3OC)n2)c1	2012
6.920818754	1428	CCOC(=O)N=S(C)(=O)Cc1cccc(Nc2ncnc(-c3cc(F)ccc3OCC3CCOCC3)n2)c1	2012
7.4559319556	1429	CCOC(=O)N=S(C)(=O)Cc1cccc(Nc2ncnc(-c3ccccc3Oc3ccccc3)n2)c1	2012
8.0	1430	CCOC(=O)N=S(C)(=O)Cc1cc(F)cc(Nc2ncnc(-c3ccc(F)cc3OC)n2)c1	2012
8.0	1431	CS(=N)(=O)Cc1cccc(Nc2ncnc(-c3ccc(F)cc3OCC3CCCCC3)n2)c1	2012
8.221848749600001	1432	CS(=N)(=O)Cc1cccc(Nc2ncnc(-c3ccc(F)cc3OCc3ccc(F)cc3)n2)c1	2012
6.4317982759	1433	CS(=N)(=O)Cc1cccc(Nc2ncnc(-c3ccc(F)cc3OCCC3CCOCC3)n2)c1	2012
7.0506099934	1434	COc1cc(F)ccc1-c1ncnc(Nc2cccc(CS(=N)(=O)C3CCOCC3)c2)n1	2012
7.8860566476999985	1435	CCOC(=O)N=S(C)(=O)Cc1cccc(Nc2ncnc(-c3ccccc3OCc3ccc(Cl)c(Cl)c3)n2)c1	2012
7.8239087409	1436	CS(=N)(=O)Cc1cccc(Nc2ncnc(-c3ccccc3OCc3ccc(Cl)c(Cl)c3)n2)c1	2012
8.15490196	1437	[2H]c1c([2H])c([2H])c(C([2H])([2H])Oc2cc(F)ccc2-c2ncnc(Nc3cccc(CS(C)(=N)=O)c3)n2)c([2H])c1[2H]	2012
7.0043648054	1438	CC(Oc1cc(F)ccc1-c1ncnc(Nc2cccc(CS(C)(=N)=O)c2)n1)C1CCCC1	2012
7.8239087409	1439	COc1cc(F)ccc1-c1ncnc(Nc2cc(Cl)cc(CS(C)(=N)=O)c2)n1	2012
7.1023729087000005	1440	CS(=N)(=O)Cc1cccc(Nc2ncnc(-c3ccc(F)cc3OCCC(F)(F)F)n2)c1	2012
7.6197887583	1441	CS(=N)(=O)Cc1cccc(Nc2ncnc(-c3ccc(F)cc3OCc3cccnc3)n2)c1	2012
7.0132282657000005	1442	CS(=N)(=O)Cc1cccc(Nc2ncnc(-c3ccc(F)cc3OCc3ccccn3)n2)c1	2012
7.8538719643	1443	CS(=N)(=O)Cc1cccc(Nc2ncnc(-c3ccc(F)cc3OCc3ccncc3)n2)c1	2012
7.6575773192	1444	CC(Oc1cc(F)ccc1-c1ncnc(Nc2cccc(CS(C)(=N)=O)c2)n1)c1ccc(F)cc1	2012
7.5228787453	1445	CS(=N)(=O)Cc1cccc(Nc2ncnc(-c3ccc(F)cc3OCCC3CC3)n2)c1	2012
7.8860566476999985	1446	CS(=N)(=O)Cc1cccc(Nc2ncnc(-c3ccc(F)cc3OCc3ccc(F)c(F)c3)n2)c1	2012
7.638272164	1447	CS(=N)(=O)Cc1cccc(Nc2ncnc(-c3ccc(F)cc3OCc3cncs3)n2)c1	2012
8.0457574906	1448	C=CCOc1cc(F)ccc1-c1ncnc(Nc2cccc(CS(C)(=N)=O)c2)n1	2012
8.096910012999999	1449	CS(=N)(=O)Cc1cccc(Nc2ncnc(-c3ccc(F)cc3OCc3ccc(C(F)(F)F)cc3)n2)c1	2012
8.5228787453	1450	CS(=N)(=O)Cc1cccc(Nc2ncnc(-c3ccc(F)cc3OCc3ccc(Cl)cc3)n2)c1	2012
7.9586073148	1451	CCOc1cc(F)ccc1-c1ncnc(Nc2cccc(CS(C)(=N)=O)c2)n1	2012
8.397940008700001	1452	CS(=N)(=O)Cc1cccc(Nc2ncnc(-c3ccc(F)cc3OCc3cc(F)cc(C(F)(F)F)c3)n2)c1	2012
8.6989700043	1453	CS(=N)(=O)Cc1cccc(Nc2ncnc(-c3ccc(F)cc3OCc3cccc(F)c3)n2)c1	2012
7.537602002100001	1454	CCCOc1cc(F)ccc1-c1ncnc(Nc2cccc(CS(C)(=N)=O)c2)n1	2012
8.397940008700001	1455	CS(=N)(=O)Cc1cccc(Nc2ncnc(-c3ccc(F)cc3OCc3cccc(Cl)c3)n2)c1	2012
8.15490196	1456	CS(=N)(=O)Cc1cccc(Nc2ncnc(-c3ccc(F)cc3OCc3ccon3)n2)c1	2012
8.5228787453	1457	CS(=N)(=O)Cc1cccc(Nc2ncnc(-c3ccc(F)cc3OCc3cc(F)cc(Cl)c3)n2)c1	2012
7.6777807053	1458	CS(=N)(=O)Cc1cccc(Nc2ncnc(-c3ccc(F)cc3OCC(F)F)n2)c1	2012
8.5228787453	1459	Cc1cc(COc2cc(F)ccc2-c2ncnc(Nc3cccc(CS(C)(=N)=O)c3)n2)ccc1F	2012
8.5228787453	1460	CS(=N)(=O)Cc1cccc(Nc2ncnc(-c3ccc(F)cc3OCc3ccc(F)c(Cl)c3)n2)c1	2012
8.5228787453	1461	CS(=N)(=O)Cc1cccc(Nc2ncnc(-c3ccc(F)cc3OCc3cccc(C#N)c3)n2)c1	2012
8.6989700043	1462	C=C(C)COc1cc(F)ccc1-c1ncnc(Nc2cccc(CS(C)(=N)=O)c2)n1	2012
8.221848749600001	1463	CS(=N)(=O)Cc1cccc(Nc2ncnc(-c3ccc(F)cc3OCCCC(F)(F)F)n2)c1	2012
8.397940008700001	1464	CS(=N)(=O)Cc1cccc(Nc2ncnc(-c3ccc(F)cc3OCc3cc(F)cc(F)c3F)n2)c1	2012
8.15490196	1465	C/C=C/COc1cc(F)ccc1-c1ncnc(Nc2cccc(CS(C)(=N)=O)c2)n1	2012
8.15490196	1466	CS(=N)(=O)Cc1cccc(Nc2ncnc(-c3ccc(F)cc3OCc3cc(F)c(F)cc3F)n2)c1	2012
8.6989700043	1467	CS(=N)(=O)Cc1cccc(Nc2ncnc(-c3ccc(F)cc3OCc3cc(F)c(F)c(F)c3)n2)c1	2012
8.5228787453	1468	COc1cc(F)ccc1-c1ncnc(Nc2cc(F)c(F)c(CS(C)(=O)=NC#N)c2)n1	2012
8.15490196	1469	COc1cc(F)ccc1-c1ncnc(Nc2cc(F)c(F)c(CS(C)(=N)=O)c2)n1	2012
8.397940008700001	1470	CCS(=O)(Cc1cccc(Nc2ncnc(-c3ccc(F)cc3OC)n2)c1)=NC#N	2012
8.5228787453	1471	COc1cc(F)ccc1-c1ncnc(Nc2cc(C)cc(CS(C)(=O)=NC#N)c2)n1	2012
8.397940008700001	1472	C=C(CO)COc1cc(F)ccc1-c1ncnc(Nc2cccc(CS(C)(=N)=O)c2)n1	2012
8.6989700043	1473	COc1cc(F)ccc1-c1ncnc(Nc2cccc(CS(=O)(=NC#N)C3CC3)c2)n1	2012
7.8538719643	1474	COc1cc(F)c(F)cc1-c1ncnc(Nc2cccc(CS(C)(=O)=O)c2)n1	2012
6.7958800173	1475	COc1c(-c2ncnc(Nc3cccc(CS(C)(=O)=O)c3)n2)ccc(F)c1F	2012
7.6197887583	1476	COc1cc(F)ccc1-c1ncnc(Nc2cccc(CS(C)(=O)=O)c2)n1	2012
8.5228787453	1477	CS(=O)(=O)Cc1cccc(Nc2ncnc(-c3ccc(F)cc3OCc3ccccc3)n2)c1	2012
7.6020599913	1478	CC(C)Oc1cc(F)ccc1-c1ncnc(Nc2cccc(CS(C)(=O)=O)c2)n1	2012
7.4814860601	1479	CS(=O)(=O)Cc1cccc(Nc2ncnc(-c3cccc4c3OC(F)(F)O4)n2)c1	2012
6.4814860601	1480	CS(=O)(=O)Cc1cccc(Nc2ncnc(-c3ccccc3OC(F)(F)F)n2)c1	2012
7.4317982759	1481	COc1cnccc1-c1ncnc(Nc2cccc(CS(C)(=O)=O)c2)n1	2012
8.0	1482	COc1cc(F)ccc1-c1ncnc(Nc2cccc(CS(=O)(=O)C3CCCCC3)c2)n1	2012
8.221848749600001	1483	COc1cc(F)ccc1-c1ncnc(Nc2cc(F)cc(CS(C)(=O)=O)c2)n1	2012
7.4814860601	1484	COc1ccc(F)cc1-c1ncnc(Nc2cccc(CS(C)(=O)=O)c2)n1	2012
8.15490196	1485	CS(=O)(=O)Cc1cccc(Nc2ncnc(-c3cccc4c3OCCC4)n2)c1	2012
7.8239087409	1486	CS(=O)(=O)Cc1cccc(Nc2ncnc(-c3cccc4c3OCC4)n2)c1	2012
7.920818754	1487	COc1cc(F)ccc1-c1ncnc(Nc2cccc(CS(=O)(=O)CCO)c2)n1	2012
6.8860566476999985	1488	CS(=O)(=O)Cc1cccc(Nc2ncnc(-c3ccc(F)cc3OC(F)F)n2)c1	2012
7.1307682803	1489	CS(=O)(=O)Cc1cccc(Nc2ncnc(-c3ccccc3OCC(F)(F)F)n2)c1	2012
7.3279021421	1490	COc1cc(F)ccc1-c1ncnc(Nc2cccc(CS(=O)(=O)C(C)(C)C)c2)n1	2012
8.096910012999999	1491	CS(=O)(=O)Cc1cccc(Nc2ncnc(-c3cccc4c3OCCO4)n2)c1	2012
7.4559319556	1492	CS(=O)(=O)Cc1cccc(Nc2ncnc(-c3cccc4c3OC(F)(F)C(F)(F)O4)n2)c1	2012
6.9586073148	1493	COc1ncccc1-c1ncnc(Nc2cccc(CS(C)(=O)=O)c2)n1	2012
6.9586073148	1494	CS(=O)(=O)Cc1cccc(Nc2ncnc(-c3cc(F)ccc3OCC3CCOCC3)n2)c1	2012
7.638272164	1495	[2H]C([2H])([2H])Oc1ccccc1-c1ncnc(Nc2cccc(CS(C)(=O)=O)c2)n1	2012
7.920818754	1496	COCCS(=O)(=O)Cc1cccc(Nc2ncnc(-c3ccc(C)cc3OC)n2)c1	2012
8.15490196	1497	COc1cc(F)ccc1-c1ncnc(Nc2cccc(CS(=O)(=O)C(C)C)c2)n1	2012
8.15490196	1498	CS(=O)(=O)Cc1cccc(Nc2ncnc(-c3ccccc3OCc3ccc(F)cc3)n2)c1	2012
8.5228787453	1499	CS(=O)(=O)Cc1cccc(Nc2ncnc(-c3ccccc3OCc3cccc(F)c3)n2)c1	2012
7.0604807474	1500	CS(=O)(=O)Cc1cccc(Nc2ncnc(-c3ccccc3OCc3ccccc3Cl)n2)c1	2012
8.5228787453	1501	CS(=O)(=O)Cc1cccc(Nc2ncnc(-c3ccccc3OCc3cccc(Cl)c3)n2)c1	2012
6.214670165	1502	CS(=O)(=O)Cc1cccc(Nc2ncnc(-c3ccc(Cl)cc3OC3CCCC3)n2)c1	2012
7.4948500217	1503	CS(=O)(=O)Cc1cccc(Nc2ncnc(-c3cc(F)ccc3OCc3ccccc3F)n2)c1	2012
8.397940008700001	1504	CS(=O)(=O)Cc1cccc(Nc2ncnc(-c3cc(F)ccc3OCc3cccc(F)c3)n2)c1	2012
7.6020599913	1505	COc1cc(Cl)ccc1-c1ncnc(Nc2cccc(CS(C)(=O)=O)c2)n1	2012
8.221848749600001	1506	COc1cc(F)ccc1-c1ncnc(Nc2ccc(F)c(CS(C)(=O)=O)c2)n1	2012
8.0	1507	CC(C)S(=O)(=O)Cc1cccc(Nc2ncnc(-c3ccccc3OCc3cccc(Cl)c3)n2)c1	2012
7.5228787453	1508	COc1cc(F)ccc1-c1ncnc(Nc2cccc(CS(=O)(=O)c3ccccc3)c2)n1	2012
7.7695510786	1509	COc1cc(F)ccc1-c1ncnc(Nc2cccc(CS(=O)(=O)C3CCCC3)c2)n1	2012
8.0457574906	1510	CC(C)S(=O)(=O)Cc1cccc(Nc2ncnc(-c3ccccc3OCc3ccc(F)cc3)n2)c1	2012
8.221848749600001	1511	CC(C)S(=O)(=O)Cc1cccc(Nc2ncnc(-c3cc(F)ccc3OCc3cccc(F)c3)n2)c1	2012
8.0457574906	1512	COc1cc(F)ccc1-c1ncnc(Nc2cc(Cl)cc(CS(C)(=O)=O)c2)n1	2012
7.8538719643	1513	COc1cc(F)ccc1-c1ncnc(Nc2cccc(CS(=O)(=O)C3CC3)c2)n1	2012
7.537602002100001	1514	CS(=O)(=O)Cc1cccc(Nc2ncnc(-c3ccc(F)cc3OC3CC3)n2)c1	2012
8.3010299957	1515	CCOc1cc(F)ccc1-c1ncnc(Nc2cccc(CS(C)(=O)=O)c2)n1	2012
7.920818754	1516	CCCOc1cc(F)ccc1-c1ncnc(Nc2cccc(CS(C)(=O)=O)c2)n1	2012
8.0457574906	1517	CCCCOc1cc(F)ccc1-c1ncnc(Nc2cccc(CS(C)(=O)=O)c2)n1	2012
8.397940008700001	1518	CCCCCOc1cc(F)ccc1-c1ncnc(Nc2cccc(CS(C)(=O)=O)c2)n1	2012
7.8239087409	1519	CCCCCCOc1cc(F)ccc1-c1ncnc(Nc2cccc(CS(C)(=O)=O)c2)n1	2012
8.3010299957	1520	CC(C)CCCOc1cc(F)ccc1-c1ncnc(Nc2cccc(CS(C)(=O)=O)c2)n1	2012
7.537602002100001	1521	CS(=O)(=O)Cc1cccc(Nc2ncnc(-c3ccc(F)cc3OCCC3CC3)n2)c1	2012
7.9586073148	1522	CC1(COc2cc(F)ccc2-c2ncnc(Nc3cccc(CS(C)(=O)=O)c3)n2)CC1	2012
7.4202164034	1523	COCCOc1cc(F)ccc1-c1ncnc(Nc2cccc(CS(C)(=O)=O)c2)n1	2012
7.096910013	1524	CCOCCOc1cc(F)ccc1-c1ncnc(Nc2cccc(CS(C)(=O)=O)c2)n1	2012
7.7958800173	1525	CC(C)CCOc1cc(F)ccc1-c1ncnc(Nc2cccc(CS(C)(=O)=O)c2)n1	2012
7.7958800173	1526	CS(=O)(=O)Cc1cccc(Nc2ncnc(-c3ccc(F)cc3OCCC3CCCC3)n2)c1	2012
7.537602002100001	1527	CS(=O)(=O)Cc1cccc(Nc2ncnc(-c3ccc(F)cc3OCCCF)n2)c1	2012
7.8239087409	1528	CS(=O)(=O)Cc1cccc(Nc2ncnc(-c3ccc(F)cc3OCC3CC3)n2)c1	2012
7.5686362358	1529	CS(=O)(=O)Cc1cccc(Nc2ncnc(-c3ccc(F)cc3OCC3CCC3)n2)c1	2012
8.15490196	1530	CS(=O)(=O)Cc1cccc(Nc2ncnc(-c3ccc(F)cc3OCC3CCCCC3)n2)c1	2012
7.3372421683	1531	CC(C)COc1cc(F)ccc1-c1ncnc(Nc2cccc(CS(C)(=O)=O)c2)n1	2012
8.3010299957	1532	CS(=O)(=O)Cc1cccc(Nc2ncnc(-c3ccc(F)cc3OCCCC(F)(F)F)n2)c1	2012
7.6575773192	1533	CS(=O)(=O)Cc1cccc(Nc2ncnc(-c3ccc(F)cc3OCC(F)F)n2)c1	2012
8.096910012999999	1534	CS(=O)(=O)Cc1cccc(Nc2ncnc(-c3ccc(F)cc3OCCF)n2)c1	2012
8.5228787453	1535	CC#CCOc1cc(F)ccc1-c1ncnc(Nc2cccc(CS(C)(=O)=O)c2)n1	2012
6.7695510786	1536	CS(=O)(=O)Cc1cccc(Nc2ncnc(-c3ccc(F)cc3OCCC3CCCCC3)n2)c1	2012
7.468521083	1537	CS(=O)(=O)Cc1cccc(Nc2ncnc(-c3ccc(F)cc3OC3CCC3)n2)c1	2012
7.4436974992	1538	CS(=O)(=O)Cc1cccc(Nc2ncnc(-c3ccc(F)cc3OC3CCCC3)n2)c1	2012
7.6575773192	1539	CS(=O)(=O)Cc1cccc(Nc2ncnc(-c3ccc(F)cc3OCC3(F)CCCCC3)n2)c1	2012
8.096910012999999	1540	C[C@@H](Oc1cc(F)ccc1-c1ncnc(Nc2cccc(CS(C)(=O)=O)c2)n1)c1ccc(F)cc1	2012
7.7958800173	1541	CC(Oc1cc(F)ccc1-c1ncnc(Nc2cccc(CS(C)(=O)=O)c2)n1)c1ccccc1	2012
8.397940008700001	1542	CS(=O)(=O)Cc1cccc(Nc2ncnc(-c3ccc(F)cc3OCc3cccc(C(F)(F)F)c3)n2)c1	2012
7.8538719643	1543	COc1cccc(COc2cc(F)ccc2-c2ncnc(Nc3cccc(CS(C)(=O)=O)c3)n2)c1	2012
7.920818754	1544	CS(=O)(=O)Cc1cccc(Nc2ncnc(-c3ccc(F)cc3OCc3ccccc3F)n2)c1	2012
8.15490196	1545	CS(=O)(=O)Cc1cccc(Nc2ncnc(-c3ccc(F)cc3OCc3ccc(F)c(F)c3F)n2)c1	2012
7.920818754	1546	CS(=O)(=O)Cc1cccc(Nc2ncnc(-c3ccc(F)cc3OCc3ccc(C(F)(F)F)cc3)n2)c1	2012
8.15490196	1547	CS(=O)(=O)Cc1cccc(Nc2ncnc(-c3ccc(F)cc3OCc3cccnc3)n2)c1	2012
8.221848749600001	1548	CS(=O)(=O)Cc1cccc(Nc2ncnc(-c3ccc(F)cc3OCc3cc(F)c(F)cc3F)n2)c1	2012
8.221848749600001	1549	CS(=O)(=O)Cc1cccc(Nc2ncnc(-c3ccc(F)cc3OCc3ccc(Cl)cc3)n2)c1	2012
7.8860566476999985	1550	Cc1ccc(COc2cc(F)ccc2-c2ncnc(Nc3cccc(CS(C)(=O)=O)c3)n2)cc1	2012
8.397940008700001	1551	CS(=O)(=O)Cc1cccc(Nc2ncnc(-c3ccc(F)cc3OCc3cc(F)cc(C(F)(F)F)c3)n2)c1	2012
8.5228787453	1552	C[C@@H](Oc1cc(F)ccc1-c1ncnc(Nc2cccc(CS(C)(=O)=O)c2)n1)c1ccccc1	2012
7.6777807053	1553	CS(=O)(=O)Cc1cccc(Nc2ncnc(-c3ccc(F)cc3OCc3cccc(F)c3F)n2)c1	2012
8.3010299957	1554	CS(=O)(=O)Cc1cccc(Nc2ncnc(-c3ccc(F)cc3OCc3cc(F)ccc3F)n2)c1	2012
9.0	1555	CS(=O)(=O)Cc1cccc(Nc2ncnc(-c3ccc(F)cc3OCc3ccnc(F)c3)n2)c1	2012
8.3010299957	1556	Cc1cccc(COc2cc(F)ccc2-c2ncnc(Nc3cccc(CS(C)(=O)=O)c3)n2)c1	2012
8.5228787453	1557	CS(=O)(=O)Cc1cccc(Nc2ncnc(-c3ccc(F)cc3OCc3cc(F)cc(F)c3F)n2)c1	2012
8.15490196	1558	CS(=O)(=O)Cc1cccc(Nc2ncnc(-c3ccc(F)cc3OCc3cccc(Cl)c3)n2)c1	2012
8.221848749600001	1559	CS(=O)(=O)Cc1cccc(Nc2ncnc(-c3ccc(F)cc3OCc3ccc(F)c(F)c3)n2)c1	2012
8.221848749600001	1560	Cc1cc(COc2cc(F)ccc2-c2ncnc(Nc3cccc(CS(C)(=O)=O)c3)n2)ccn1	2012
8.397940008700001	1561	CS(=O)(=O)Cc1cccc(Nc2ncnc(-c3ccc(F)cc3OCc3ccnc(Cl)c3)n2)c1	2012
8.3010299957	1562	CS(=O)(=O)Cc1cccc(Nc2ncnc(-c3ccc(F)cc3OCc3ccncc3)n2)c1	2012
8.5228787453	1563	CS(=O)(=O)Cc1cccc(Nc2ncnc(-c3ccc(F)cc3OCc3ccc(C#N)cc3)n2)c1	2012
7.0	1564	COc1ccccc1-c1ccnc(Nc2cccc(S(N)(=O)=O)c2)c1	2012
7.0	1565	COc1ccccc1-c1ccnc(Nc2cccc(S(C)(=O)=O)c2)c1	2012
7.0	1566	COc1cc(F)ccc1-c1ccnc(Nc2cccc(CS(N)(=O)=O)c2)c1	2012
7.0	1567	COc1ccccc1-c1ccnc(Nc2cccc(CS(N)(=O)=O)c2)c1	2012
7.0	1568	COc1cc(F)ccc1-c1ccnc(Nc2cccc(CS(=O)(=O)N(C)C)c2)c1	2012
7.0	1569	COc1ccccc1-c1ccnc(Nc2cccc(CCS(N)(=O)=O)c2)c1	2012
7.0	1570	COc1cc(F)ccc1-c1ccnc(Nc2cccc(NS(C)(=O)=O)c2)c1	2012
7.0	1571	COc1cc(F)ccc1-c1ccnc(Nc2cccc(NC(C)=O)c2)c1	2012
7.0	1572	NS(=O)(=O)Cc1cccc(Nc2ncnc(N3CCc4ncccc4C3)n2)c1	2012
7.0	1573	NS(=O)(=O)Cc1cccc(Nc2ncnc(N3CCc4nc[nH]c4C3)n2)c1	2012
7.0	1574	NS(=O)(=O)Cc1cccc(Nc2ncnc(N3CCc4ncsc4C3)n2)c1	2012
7.0	1575	NS(=O)(=O)Cc1cccc(Nc2ncnc(N3CCCn4nccc43)n2)c1	2012
7.0	1576	NS(=O)(=O)Cc1cccc(Nc2ncnc(N3Cc4cn[nH]c4C3)n2)c1	2012
4.468521083	1577	CC(C)CNc1cc(-c2cc(N[C@H]3CC[C@H](N)CC3)ncc2Cl)ccn1	2012
4.6197887583	1578	N[C@H]1CC[C@H](Nc2cc(-c3ccnc(NCc4cccnc4)c3)c(Cl)cn2)CC1	2012
4.2924298239	1579	CC(C)CNc1cc(-c2ccnc(N[C@H]3CC[C@H](N)CC3)c2)ccn1	2012
4.1079053973000015	1580	N[C@H]1CC[C@H](Nc2cc(-c3ccnc(NCc4cccnc4)c3)ccn2)CC1	2012
4.0315170514	1581	N[C@H]1CC[C@H](Nc2cc(-c3ccnc(NCC4CCOCC4)c3)ccn2)CC1	2012
3.1870866434	1582	NCCCNc1cc(-c2ccnc(N[C@H]3CC[C@H](N)CC3)c2)ccn1	2012
4.5376020021	1583	N[C@H]1CC[C@H](Nc2cc(-c3ccnc(NCC4CCOCC4)c3)c(Cl)cn2)CC1	2012
3.6777807053	1584	NCCCNc1cc(-c2cc(N[C@H]3CC[C@H](N)CC3)ncc2Cl)ccn1	2012
4.1739251973	1585	N[C@H]1CC[C@H](Nc2cc(-c3ccnc(NCCCO)c3)c(Cl)cn2)CC1	2012
4.3767507096	1586	COCCCNc1cc(-c2cc(N[C@H]3CC[C@H](N)CC3)ncc2Cl)ccn1	2012
4.7695510786	1587	CC(C)CCNc1cc(-c2cc(N[C@H]3CC[C@H](N)CC3)ncc2Cl)ccn1	2012
4.886056647699999	1588	N[C@H]1CC[C@H](Nc2cc(-c3ccnc(NCC4CCCCC4)c3)c(Cl)cn2)CC1	2012
5.0969100130000005	1589	N[C@H]1CC[C@H](Nc2cc(-c3ccnc(NCc4ccccc4)c3)c(Cl)cn2)CC1	2012
4.886056647699999	1590	N[C@H]1CC[C@H](Nc2cc(-c3ccnc(NCc4ccccc4F)c3)c(Cl)cn2)CC1	2012
5.0969100130000005	1591	N[C@H]1CC[C@H](Nc2cc(-c3ccnc(NCc4cccc(F)c4)c3)c(Cl)cn2)CC1	2012
5.0969100130000005	1592	N[C@H]1CC[C@H](Nc2cc(-c3ccnc(NCc4ccc(F)cc4)c3)c(Cl)cn2)CC1	2012
4.6197887583	1593	N[C@H]1CC[C@H](Nc2cc(-c3ccnc(NCc4ccccc4Cl)c3)c(Cl)cn2)CC1	2012
4.3279021421	1594	C[C@@H](Nc1cc(-c2cc(N[C@H]3CC[C@H](N)CC3)ncc2Cl)ccn1)c1ccccc1	2012
5.0969100130000005	1595	N[C@H]1CC[C@H](Nc2cc(-c3ccnc(NCc4cccc(Cl)c4)c3)c(Cl)cn2)CC1	2012
4.886056647699999	1596	C[C@H](Nc1cc(-c2cc(N[C@H]3CC[C@H](N)CC3)ncc2Cl)ccn1)c1ccccc1	2012
5.0969100130000005	1597	N[C@H]1CC[C@H](Nc2cc(-c3ccnc(NCc4ccc(Cl)cc4)c3)c(Cl)cn2)CC1	2012
4.721246399	1598	N[C@H]1CC[C@H](Nc2cc(-c3ccnc(NCc4cccc(F)c4F)c3)c(Cl)cn2)CC1	2012
4.6777807053	1599	N[C@H]1CC[C@H](Nc2cc(-c3ccnc(NCc4ccc(F)cc4F)c3)c(Cl)cn2)CC1	2012
5.0969100130000005	1600	N[C@H]1CC[C@H](Nc2cc(-c3ccnc(NCc4ccc(F)c(F)c4)c3)c(Cl)cn2)CC1	2012
5.0969100130000005	1601	N[C@H]1CC[C@H](Nc2cc(-c3ccnc(NCc4cc(F)cc(F)c4)c3)c(Cl)cn2)CC1	2012
5.0969100130000005	1602	N[C@H]1CC[C@H](Nc2cc(-c3ccnc(NCc4cccc(C(F)(F)F)c4)c3)c(Cl)cn2)CC1	2012
5.0268721464	1603	N[C@H]1CC[C@H](Nc2cc(-c3ccnc(NCc4cc(F)ccc4F)c3)c(Cl)cn2)CC1	2012
5.0969100130000005	1604	Cc1cccc(CNc2cc(-c3cc(N[C@H]4CC[C@H](N)CC4)ncc3Cl)ccn2)c1	2012
5.0969100130000005	1605	N[C@H]1CC[C@H](Nc2cc(-c3ccnc(NCc4cccc(OC(F)F)c4)c3)c(Cl)cn2)CC1	2012
5.0809219076	1606	N[C@H]1CC[C@H](Nc2cc(-c3ccnc(NCc4cccc(OC(F)(F)F)c4)c3)c(Cl)cn2)CC1	2012
4.2924298239	1607	N[C@H]1CC[C@H](Nc2cc(-c3ccnc(NCc4ccccn4)c3)c(Cl)cn2)CC1	2012
4.721246399	1608	N[C@H]1CC[C@H](Nc2cc(-c3ccnc(NCCc4ccccc4)c3)c(Cl)cn2)CC1	2012
5.0969100130000005	1609	N[C@H]1CC[C@H](Nc2cc(-c3ccnc(NCc4ccncc4)c3)c(Cl)cn2)CC1	2012
5.0969100130000005	1610	COc1cccc(CNc2cc(-c3cc(N[C@H]4CC[C@H](N)CC4)ncc3Cl)ccn2)c1	2012
5.0555173278	1611	N[C@H]1CC[C@H](Nc2cc(-c3ccnc(NCc4ccccc4)c3)ccn2)CC1	2012
5.0969100130000005	1612	N[C@H]1CC[C@H](Nc2cc(-c3ccnc(NCc4cccc(F)c4)c3)ccn2)CC1	2012
4.8538719643	1613	N[C@H]1CC[C@H](Nc2cc(-c3cc(NCc4cccc(F)c4)ncc3Cl)ccn2)CC1	2012
3.7447274949	1614	N[C@H]1CC[C@H](Nc2cc(-c3cc(NCc4cccc(F)c4)ncn3)ccn2)CC1	2012
4.9586073148	1615	N[C@H]1CC[C@H](Nc2cc(-c3nc(NCc4cccc(F)c4)ncc3Cl)ccn2)CC1	2012
4.823908740899999	1616	N[C@H]1CC[C@H](Nc2cc(-c3ccnc(NCc4cccc(F)c4)n3)ccn2)CC1	2012
3.4436974992	1617	N[C@H]1CC[C@H](Nc2cc(-c3nccc(NCc4cccc(F)c4)n3)ccn2)CC1	2012
3.638272164	1618	N[C@H]1CC[C@H](Nc2cc(-c3cc(NCc4cccc(F)c4)ccn3)ccn2)CC1	2012
4.9586073148	1619	N[C@H]1CC[C@H](Nc2cc(-c3ccnc(NCc4cncc(F)c4)c3)c(Cl)cn2)CC1	2012
5.0969100130000005	1620	N[C@H]1CC[C@H](Nc2cc(-c3ccnc(NCc4cncc(O)c4)c3)c(Cl)cn2)CC1	2012
5.0969100130000005	1621	N[C@H]1CC[C@H](Nc2cc(-c3cc(NCc4cncc(Br)c4)ccn3)c(Cl)cn2)CC1	2012
5.0757207139	1622	N[C@H]1CC[C@H](Nc2cc(-c3ccnc(NCc4cncc(Br)c4)c3)c(Cl)cn2)CC1	2012
5.0969100130000005	1623	Cc1ccc(CNc2cc(-c3cc(N[C@H]4CC[C@H](N)CC4)ncc3Cl)ccn2)cc1	2012
5.0969100130000005	1624	N[C@H]1CC[C@H](Nc2cc(-c3ccnc(NCc4ccc(Br)cc4)c3)c(Cl)cn2)CC1	2012
4.7695510786	1625	N[C@H]1CC[C@H](Nc2cc(-c3ccnc(NCc4ccc(C(F)(F)F)cc4)c3)c(Cl)cn2)CC1	2012
5.0969100130000005	1626	N[C@H]1CC[C@H](Nc2cc(-c3ccnc(NCc4ccc(Cl)c(F)c4)c3)c(Cl)cn2)CC1	2012
4.9586073148	1627	N[C@H]1CC[C@H](Nc2cc(-c3ccnc(NCc4ccc(OC(F)F)cc4)c3)c(Cl)cn2)CC1	2012
4.5686362358	1628	N[C@H]1CC[C@H](Nc2cc(-c3ccnc(NCc4ccc(OC(F)(F)F)cc4)c3)c(Cl)cn2)CC1	2012
4.3979400087	1629	N[C@H]1CC[C@H](Nc2cc(-c3cc(Cl)nc(NCc4cccc(F)c4)c3)c(Cl)cn2)CC1	2012
4.5528419687	1630	Cc1cc(-c2cc(N[C@H]3CC[C@H](N)CC3)ncc2Cl)cc(NCc2cccc(F)c2)n1	2012
5.0969100130000005	1631	COCCN[C@H]1CC[C@H](Nc2cc(-c3ccnc(NCC4(C#N)CCOCC4)n3)c(Cl)cn2)CC1	2012
5.0969100130000005	1632	COCCN[C@H]1CC[C@H](Nc2cc(-c3nccc(NCC4(C#N)CCOCC4)n3)c(Cl)cn2)CC1	2012
5.0969100130000005	1633	NC[C@H]1CC[C@H](Nc2cc(-c3ccnc(NCc4cccc(F)c4)c3)c(Cl)cn2)CC1	2012
5.0969100130000005	1634	NC[C@H]1CC[C@H](Nc2cc(-c3ccnc(NCc4cc(F)cc(F)c4)c3)c(Cl)cn2)CC1	2012
4.920818754	1635	NC[C@H]1CC[C@H](Nc2cc(-c3ccnc(NCc4ccncc4)c3)c(Cl)cn2)CC1	2012
5.0969100130000005	1636	NC[C@H]1CC[C@H](Nc2cc(-c3ccnc(NCc4ccc(F)c(F)c4)c3)c(Cl)cn2)CC1	2012
4.2365720063999985	1637	Fc1cccc(CNc2cc(-c3cc(NC4CCNCC4)ncc3Cl)ccn2)c1	2012
4.3372421683	1638	Fc1cc(F)cc(CNc2cc(-c3cc(NC4CCNCC4)ncc3Cl)ccn2)c1	2012
3.3767507096	1639	Clc1cnc(NC2CCNCC2)cc1-c1ccnc(NCc2ccncc2)c1	2012
3.9586073148	1640	Fc1ccc(CNc2cc(-c3cc(NC4CCNCC4)ncc3Cl)ccn2)cc1F	2012
4.2291479883999985	1641	N[C@H]1CC[C@H](Nc2cc(-c3ccnc(NCc4cccc(F)c4)c3)ncn2)CC1	2012
4.721246399	1642	N[C@H]1CC[C@H](Nc2ncc(Cl)c(-c3ccnc(NCC4CCCCC4)c3)n2)CC1	2012
4.7695510786	1643	N[C@H]1CC[C@H](Nc2ncc(Cl)c(-c3ccnc(NCc4ccccc4)c3)n2)CC1	2012
4.3372421683	1644	CC(C)CCNc1cc(-c2nc(N[C@H]3CC[C@H](N)CC3)ncc2Cl)ccn1	2012
3.6020599913	1645	NCCNc1cc(-c2nc(N[C@H]3CC[C@H](N)CC3)ncc2Cl)ccn1	2012
2.6777807053	1646	CN1CCC(Nc2cc(-c3nc(N[C@H]4CC[C@H](N)CC4)ncc3Cl)ccn2)CC1	2012
2.8239087409	1647	CN1CCC(CNc2cc(-c3nc(N[C@H]4CC[C@H](N)CC4)ncc3Cl)ccn2)CC1	2012
3.6197887583	1648	N[C@H]1CC[C@H](Nc2ncc(Cl)c(-c3ccnc(NCCN4CCCC4=O)c3)n2)CC1	2012
3.5376020021	1649	CC(=O)NCCNc1cc(-c2nc(N[C@H]3CC[C@H](N)CC3)ncc2Cl)ccn1	2012
4.3372421683	1650	N[C@H]1CC[C@H](Nc2ncc(Cl)c(-c3ccnc(NCc4cccnc4)c3)n2)CC1	2012
3.4948500217	1651	N[C@H]1CC[C@H](Nc2ncc(Cl)c(-c3ccnc(NC4CCOCC4)c3)n2)CC1	2012
4.0362121727	1652	N[C@H]1CC[C@H](Nc2ncc(Cl)c(-c3ccnc(NCC4CCOCC4)c3)n2)CC1	2012
4.3187587626	1653	N[C@H]1CC[C@H](Nc2ncc(Cl)c(-c3ccnc(NCc4ccccc4F)c3)n2)CC1	2012
3.8538719643	1654	CCNc1cc(-c2nc(N[C@H]3CC[C@H](N)CC3)ncc2Cl)ccn1	2012
4.408935393	1655	CC(C)CNc1cc(-c2nc(N[C@H]3CC[C@H](N)CC3)ncc2Cl)ccn1	2012
2.779891912	1656	N[C@H]1CC[C@H](Nc2ncc(Cl)c(-c3ccnc(NCCn4ccnc4)c3)n2)CC1	2012
3.4948500217	1657	Nc1cc(-c2nc(N[C@H]3CC[C@H](N)CC3)ncc2Cl)ccn1	2012
4.1135092748	1658	N[C@H]1CC[C@H](Nc2ncc(Cl)c(-c3ccnc(NCC4CC4)c3)n2)CC1	2012
4.4559319556	1659	N[C@H]1CC[C@H](Nc2ncc(Cl)c(-c3ccnc(NCc4ccccc4Cl)c3)n2)CC1	2012
5.0969100130000005	1660	N[C@H]1CC[C@H](Nc2ncc(Cl)c(-c3ccnc(NCc4cccc(F)c4)c3)n2)CC1	2012
3.585026652	1661	NCCCNc1cc(-c2nc(N[C@H]3CC[C@H](N)CC3)ncc2Cl)ccn1	2012
5.0969100130000005	1662	N[C@H]1CC[C@H](Nc2ncc(Cl)c(-c3ccnc(NCc4cccc(Cl)c4)c3)n2)CC1	2012
4.9586073148	1663	N[C@H]1CC[C@H](Nc2ncc(Cl)c(-c3ccnc(NCc4ccc(F)cc4)c3)n2)CC1	2012
4.886056647699999	1664	N[C@H]1CC[C@H](Nc2ncc(Cl)c(-c3ccnc(NCc4ccc(Cl)cc4)c3)n2)CC1	2012
1.7055337738	1665	CN(C)CCNc1cc(-c2nc(N[C@H]3CC[C@H](N)CC3)ncc2Cl)ccn1	2012
3.7958800173	1666	N[C@H]1CC[C@H](Nc2ncc(Cl)c(-c3ccnc(NCCO)c3)n2)CC1	2012
3.7447274949	1667	COCCNc1cc(-c2nc(N[C@H]3CC[C@H](N)CC3)ncc2Cl)ccn1	2012
3.9586073148	1668	N[C@H]1CC[C@H](Nc2ncc(Cl)c(-c3ccnc(NCCCO)c3)n2)CC1	2012
3.920818754	1669	COCCCNc1cc(-c2nc(N[C@H]3CC[C@H](N)CC3)ncc2Cl)ccn1	2012
3.2006594505000003	1670	N[C@H]1CC[C@H](Nc2cc(-c3nc(N[C@H]4CC[C@H](N)CC4)ncc3Cl)ccn2)CC1	2012
4.5086383062	1671	N[C@H]1CC[C@H](Nc2nccc(-c3ccnc(NCc4ccncc4)c3)n2)CC1	2012
3.6197887583	1672	N[C@H]1CC[C@H](Nc2ncc(Cl)c(-c3ccnc(N[C@@H]4CCOC4)c3)n2)CC1	2012
3.638272164	1673	N[C@H]1CC[C@H](Nc2ncc(Cl)c(-c3ccnc(N[C@H]4CCOC4)c3)n2)CC1	2012
3.0409586077	1674	N[C@H]1CC[C@H](Nc2ncc(Cl)c(-c3ccnc(NCC4CCNCC4)c3)n2)CC1	2012
4.2076083105	1675	N[C@H]1CC[C@H](Nc2ncc(Cl)c(-c3ccnc(NC[C@H]4CCCO4)c3)n2)CC1	2012
3.6989700043	1676	N[C@H]1CC[C@H](Nc2ncc(Cl)c(-c3ccnc(NC[C@@H]4CCCO4)c3)n2)CC1	2012
4.8538719643	1677	COC[C@@H](C)N[C@H]1CC[C@H](Nc2cc(-c3cccc(NCC4(C#N)CCOCC4)n3)ncn2)CC1	2012
3.0555173278	1678	CN(C)CCN(C)c1cc(-c2nc(N[C@H]3CC[C@H](N)CC3)ncc2Cl)ccn1	2012
5.0969100130000005	1679	N[C@H]1CC[C@H](Nc2nccc(-c3ccnc(NCC4CCCCC4)c3)n2)CC1	2012
5.0969100130000005	1680	N[C@H]1CC[C@H](Nc2nccc(-c3ccnc(NCc4cccc(F)c4)c3)n2)CC1	2012
8.124938736599999	1681	O=C(Nc1cc(-c2cccc(NCC3CCOCC3)n2)ncn1)[C@@H]1CCCNC1	2012
8.455931955599999	1682	O=C(Nc1cc(-c2cc(NCC3CCOCC3)ncc2Cl)c(Cl)cn1)[C@@H]1CCCNC1	2012
7.0915149811	1683	N#CC1(CNc2cccc(-c3cc(NC4CNC4)ncc3Cl)n2)CCOCC1	2012
8.3187587626	1684	N#CC1(CNc2cccc(-c3cc(NC4CCNCC4)ncc3Cl)n2)CCOCC1	2012
8.356547323500001	1685	C[C@H](CS(C)(=O)=O)N[C@H]1CC[C@H](Nc2cc(-c3ccc(F)c(NCC4CCOCC4)n3)c(Cl)cn2)CC1	2012
9.3010299957	1686	N#CC1(CNc2cccc(-c3cc(N[C@H]4CC[C@@H](O)C4)ncc3Cl)n2)CCOCC1	2012
8.5086383062	1687	C[C@@H](CS(C)(=O)=O)N[C@H]1CC[C@H](Nc2cc(-c3ccc(F)c(NCC4CCOCC4)n3)c(Cl)cn2)CC1	2012
9.3010299957	1688	N#CC1(CNc2cccc(-c3cc(N[C@@H]4CC[C@@H](N)C4)ncc3Cl)n2)CCOCC1	2012
8.259637310499999	1689	N#CC1(CNc2cccc(-c3cc(N[C@@H]4CC[C@@H](N(CC5CCCO5)CC5CCCO5)C4)ncc3Cl)n2)CCOCC1	2012
9.221848749600001	1690	CC(C)N[C@@H]1CC[C@@H](Nc2cc(-c3cccc(NCC4(C#N)CCOCC4)n3)c(Cl)cn2)C1	2012
9.221848749600001	1691	COCCN[C@@H]1CC[C@@H](Nc2cc(-c3cccc(NCC4(C#N)CCOCC4)n3)c(Cl)cn2)C1	2012
9.3010299957	1692	N#CC1(CNc2cccc(-c3cc(N[C@@H]4CC[C@@H](NCC5CCCO5)C4)ncc3Cl)n2)CCOCC1	2012
8.7447274949	1693	N#CC1(CNc2cccc(-c3cc(N[C@@H]4CC[C@@H](NC5CCOC5)C4)ncc3Cl)n2)CCOCC1	2012
9.3010299957	1694	CC(C)N[C@H]1CC[C@H](Nc2cc(-c3cccc(NCC4(C#N)CCOCC4)n3)c(Cl)cn2)CC1	2012
9.3010299957	1695	N#CC1(CNc2cccc(-c3cc(NC4CCC(N)CC4)ncc3Cl)n2)CC1	2012
9.3010299957	1696	N#CC1(CNc2cccc(-c3cc(N[C@H]4CC[C@H](NCC5(C#N)CC5)CC4)ncc3Cl)n2)CCOCC1	2012
8.30980392	1697	COCCO[C@H]1CC[C@H](Nc2cc(-c3cccc(NCC4(C#N)CCOCC4)n3)c(Cl)cn2)CC1	2012
7.6777807053	1698	CC1(C)CN([C@H]2CC[C@H](Nc3cc(-c4cccc(NCC5(C#N)CCOCC5)n4)c(Cl)cn3)CC2)CCO1	2012
8.8860566477	1699	N#CC1(CNc2cccc(-c3cc(N[C@H]4CC[C@H](N5CCNC(=O)C5)CC4)ncc3Cl)n2)CCOCC1	2012
8.0705810743	1700	N#CC1(CNc2cccc(-c3cc(N[C@H]4CC[C@@H](N5CCNC(=O)C5)CC4)ncc3Cl)n2)CCOCC1	2012
9.3010299957	1701	N#CC1(CNc2cccc(-c3cc(N[C@H]4CC[C@H](NCC(N)=O)CC4)ncc3Cl)n2)CCOCC1	2012
9.3010299957	1702	CNC(=O)CN[C@H]1CC[C@H](Nc2cc(-c3cccc(NCC4(C#N)CCOCC4)n3)c(Cl)cn2)CC1	2012
8.5686362358	1703	CN(C)C(=O)CN(CC(=O)N(C)C)[C@H]1CC[C@H](Nc2cc(-c3cccc(NCC4(C#N)CCOCC4)n3)c(Cl)cn2)CC1	2012
9.3010299957	1704	CS(=O)(=O)CCN[C@H]1CC[C@H](Nc2cc(-c3cccc(NCC4(C#N)CCOCC4)n3)c(Cl)cn2)CC1	2012
9.3010299957	1705	CN(C)C(=O)CN[C@H]1CC[C@H](Nc2cc(-c3cccc(NCC4(C#N)CCOCC4)n3)c(Cl)cn2)CC1	2012
9.3010299957	1706	N#CC1(CNc2cccc(-c3cc(N[C@H]4CC[C@H](NCCF)CC4)ncc3Cl)n2)CCOCC1	2012
8.9586073148	1707	CCOC(=O)C(C)(C)NC[C@H]1CC[C@H](Nc2cc(-c3cccc(NCC4(C#N)CCOCC4)n3)c(Cl)cn2)CC1	2012
9.3010299957	1708	C[C@H]1CN([C@H]2CC[C@H](Nc3cc(-c4cccc(NCC5(C#N)CCOCC5)n4)c(Cl)cn3)CC2)C[C@@H](C)O1	2012
8.0861861476	1709	C[C@H]1CN([C@H]2CC[C@@H](Nc3cc(-c4cccc(NCC5(C#N)CCOCC5)n4)c(Cl)cn3)CC2)C[C@@H](C)O1	2012
8.8860566477	1710	CC(C)(NC[C@H]1CC[C@H](Nc2cc(-c3cccc(NCC4(C#N)CCOCC4)n3)c(Cl)cn2)CC1)C(=O)O	2012
9.0	1711	CC1(CN[C@H]2CC[C@H](Nc3cc(-c4cccc(NCC5(C#N)CCOCC5)n4)c(Cl)cn3)CC2)COC1	2012
8.7695510786	1712	CC(O)(C(=O)N[C@H]1CC[C@H](Nc2cc(-c3cccc(NCC4(C#N)CCOCC4)n3)c(Cl)cn2)CC1)C(F)(F)F	2012
9.6640068329	1713	CC(C)(C)OCCN[C@H]1CC[C@H](Nc2cc(-c3cccc(NCC4(C#N)CCOCC4)n3)c(Cl)cn2)CC1	2012
9.221848749600001	1714	N#CC1(CNc2cccc(-c3cc(N[C@H]4CC[C@H](NCCC(F)(F)F)CC4)ncc3Cl)n2)CCOCC1	2012
9.3010299957	1715	N#CC1(CNc2cccc(-c3cc(N[C@H]4CC[C@H](N5CCCC5)CC4)ncc3Cl)n2)CCOCC1	2012
9.3010299957	1716	CO[C@@H]1C[C@@H](Nc2cc(-c3cccc(NCC4(C#N)CCOCC4)n3)c(Cl)cn2)CC[C@@H]1N	2012
9.3010299957	1717	CO[C@H]1C[C@H](Nc2cc(-c3cccc(NCC4(C#N)CCOCC4)n3)c(Cl)cn2)CC[C@H]1N	2012
7.6989700043	1718	CO[C@@H]1CC[C@H](Nc2cc(-c3cccc(NCC4(C#N)CCOCC4)n3)c(Cl)cn2)C[C@H]1N	2012
8.0	1719	CO[C@H]1C[C@@H](Nc2cc(-c3cccc(NCC4(C#N)CCOCC4)n3)c(Cl)cn2)CC[C@@H]1N	2012
9.3010299957	1720	N#CC1(CNc2cccc(-c3cc(N[C@H]4CC[C@H](N)CC4)ncc3Cl)n2)CCOCC1	2012
8.5228787453	1721	N#CC1(CNc2cccc(-c3cc(NCC4CCOCC4)ncc3Cl)n2)CCOCC1	2012
8.7695510786	1722	N#CC1(CNc2cccc(-c3cc(NC4CCOCC4)ncc3Cl)n2)CCOCC1	2012
8.6197887583	1723	N#CCCN[C@H]1CC[C@H](Nc2cc(-c3cccc(NCC4CCOCC4)n3)c(Cl)cn2)CC1	2012
8.6777807053	1724	COC[C@@H](C)N[C@H]1CC[C@H](Nc2cc(-c3cccc(NCCC#N)n3)c(Cl)cn2)CC1	2012
9.3010299957	1725	COCCN(CCOC)[C@H]1CC[C@H](Nc2cc(-c3cccc(NCC4(C#N)CCOCC4)n3)c(Cl)cn2)CC1	2012
7.3767507096	1726	COC[C@]1(O)CC[C@@H](Nc2cc(-c3cccc(NCC4CCOCC4)n3)c(Cl)cn2)CC1	2012
8.9586073148	1727	COC[C@]1(O)CC[C@@H](Nc2cc(-c3cccc(NCC4(C#N)CCOCC4)n3)c(Cl)cn2)CC1	2012
8.259637310499999	1728	COC[C@]1(O)CC[C@H](Nc2cc(-c3cccc(NCC4(C#N)CCOCC4)n3)c(Cl)cn2)CC1	2012
8.8239087409	1729	N[C@H]1CC[C@H](Nc2cc(-c3cccc(NCC4(O)CCOCC4)n3)c(Cl)cn2)CC1	2012
8.15490196	1730	COC[C@H](C)N[C@H]1CC[C@H](Nc2cc(-c3cccc(NCC4(O)CCOCC4)n3)c(Cl)cn2)CC1	2012
9.15490196	1731	CCOC(=O)C(C)(C)N[C@H]1CC[C@H](Nc2cc(-c3cccc(NCC4(C#N)CCOCC4)n3)c(Cl)cn2)CC1	2012
9.3010299957	1732	CC(C)(CO)N[C@H]1CC[C@H](Nc2cc(-c3cccc(NCC4(C#N)CCOCC4)n3)c(Cl)cn2)CC1	2012
8.6989700043	1733	COCC(C)(C)N[C@H]1CC[C@H](Nc2cc(-c3cccc(NCC4(C#N)CCOCC4)n3)c(Cl)cn2)CC1	2012
9.096910012999999	1734	COCCNC(=O)[C@H]1CC[C@H](Nc2cc(-c3cccc(NCC4(C#N)CCOCC4)n3)c(Cl)cn2)CC1	2012
8.4317982759	1735	COC[C@H](C)N[C@H]1CC[C@H](Nc2cc(-c3cccc(NCC4CCOC(C)(C)C4)n3)c(Cl)cn2)CC1	2012
8.7958800173	1736	COC[C@H](C)N[C@H]1CC[C@H](Nc2cc(-c3ccc(F)c(NCC4CCOC(C)(C)C4)n3)c(Cl)cn2)CC1	2012
9.3010299957	1737	COC[C@H](C)N[C@H]1CC[C@H](Nc2cc(-c3ccc(F)c(NCC4(C#N)CCOCC4)n3)c(Cl)cn2)CC1	2012
9.3010299957	1738	COC[C@H](C)N[C@H]1CC[C@H](Nc2cc(-c3cccc(NCC4(C#N)CCOCC4)n3)c(Cl)cn2)CC1	2012
8.3665315444	1739	COC[C@H](C)N[C@H]1CC[C@H](Nc2cc(-c3cccc(NC[C@@H]4CCOC(C)(C)C4)n3)c(Cl)cn2)CC1	2012
8.468521082999999	1740	COC[C@H](C)N[C@H]1CC[C@H](Nc2cc(-c3cccc(NC[C@H]4CCOC(C)(C)C4)n3)c(Cl)cn2)CC1	2012
8.920818753999999	1741	COC[C@H](C)N[C@H]1CC[C@H](Nc2cc(-c3ccc(F)c(NC[C@@H]4CCOC(C)(C)C4)n3)c(Cl)cn2)CC1	2012
8.721246399	1742	COC[C@H](C)N[C@H]1CC[C@H](Nc2cc(-c3ccc(F)c(NC[C@H]4CCOC(C)(C)C4)n3)c(Cl)cn2)CC1	2012
8.920818753999999	1743	N#CC1(CNc2cccc(-c3cc(N[C@H]4CC[C@@H](N)CC4)ncc3Cl)n2)CCOCC1	2012
8.408935393	1744	CC1(CNc2nc(-c3cc(N[C@H]4CC[C@@H](N)CC4)ncc3Cl)ccc2F)CCOCC1	2012
9.3010299957	1745	N#CC1(CNc2cccc(-c3cc(N[C@H]4CC[C@H](NC5CCOC5)CC4)ncc3Cl)n2)CCOCC1	2012
9.3010299957	1746	N#CC1(CNc2cccc(-c3cc(N[C@H]4CC[C@H](NCC5CCCO5)CC4)ncc3Cl)n2)CCOCC1	2012
9.3010299957	1747	N#CC1(CNc2cccc(-c3cc(N[C@H]4CC[C@H](N[C@H]5CCOC5)CC4)ncc3Cl)n2)CCOCC1	2012
9.3010299957	1748	N#CC1(CNc2cccc(-c3cc(N[C@H]4CC[C@H](N[C@@H]5CCOC5)CC4)ncc3Cl)n2)CCOCC1	2012
9.6288674604	1749	COC[C@@H](C)N[C@H]1CC[C@H](Nc2cc(-c3cccc(NCC4(C#N)CCOCC4)n3)c(F)cn2)CC1	2012
9.3010299957	1750	N#CC1(CNc2cccc(-c3cc(N[C@H]4CC[C@H](NC[C@@H]5CCCO5)CC4)ncc3Cl)n2)CCOCC1	2012
9.3010299957	1751	N#CC1(CNc2cccc(-c3cc(N[C@H]4CC[C@H](NC[C@H]5CCCO5)CC4)ncc3Cl)n2)CCOCC1	2012
9.3010299957	1752	COCCN[C@H]1CC[C@H](Nc2cc(-c3cccc(NCC4(C#N)CCOCC4)n3)c(F)cn2)CC1	2012
9.221848749600001	1753	CO[C@H]1CCN(C2CCC(Nc3cc(-c4cccc(NCC5(C#N)CCOCC5)n4)c(Cl)cn3)CC2)C1	2012
9.096910012999999	1754	CO[C@@H]1CCN([C@H]2CC[C@H](Nc3cc(-c4cccc(NCC5(C#N)CCOCC5)n4)c(Cl)cn3)CC2)C1	2012
7.721246399	1755	CO[C@@H]1CCN([C@H]2CC[C@@H](Nc3cc(-c4cccc(NCC5(C#N)CCOCC5)n4)c(Cl)cn3)CC2)C1	2012
9.3010299957	1756	N#CC1(CNc2cccc(-c3cc(N[C@H]4CC[C@H](N)CC4)ncc3F)n2)CCOCC1	2012
9.3010299957	1757	N#CC1(CNc2cccc(-c3cc(N[C@H]4CC[C@H](NCC5CCCO5)CC4)ncc3F)n2)CCOCC1	2012
9.3010299957	1758	N#CC1(CNc2cccc(-c3cc(N[C@H]4CC[C@H](NC[C@@H]5CCCO5)CC4)ncc3F)n2)CCOCC1	2012
9.3010299957	1759	N#CC1(CNc2cccc(-c3cc(N[C@H]4CC[C@H](NC[C@H]5CCCO5)CC4)ncc3F)n2)CCOCC1	2012
8.7447274949	1760	NC(=O)C1(CNc2cccc(-c3cc(N[C@H]4CC[C@H](N)CC4)ncc3F)n2)CCOCC1	2012
9.3010299957	1761	N#CC1(CNc2cccc(-c3cc(N[C@H]4CC[C@H](N)CC4)ncc3F)n2)CC1	2012
9.3010299957	1762	NC(=O)C1(CNc2cccc(-c3cc(N[C@H]4CC[C@H](N)CC4)ncc3F)n2)CC1	2012
9.3010299957	1763	COCCN[C@H]1CC[C@H](Nc2cc(-c3cccc(NCC4(C#N)CC4)n3)c(F)cn2)CC1	2012
9.3010299957	1764	COC[C@H](C)N[C@H]1CC[C@H](Nc2cc(-c3cccc(NCC4(C#N)CCOCC4)n3)c(F)cn2)CC1	2012
9.3010299957	1765	N#CC1(CNc2cccc(-c3cc(N[C@H]4CC[C@H](NC[C@H](O)C(F)(F)F)CC4)ncc3Cl)n2)CCOCC1	2012
9.3010299957	1766	N#CC1(CNc2cccc(-c3cc(N[C@H]4CC[C@H](NC[C@@H](O)C(F)(F)F)CC4)ncc3Cl)n2)CCOCC1	2012
9.3010299957	1767	N#CC1(CNc2cccc(-c3cc(N[C@H]4CC[C@H](CN)CC4)ncc3Cl)n2)CCOCC1	2012
9.3010299957	1768	CS(=O)(=O)NC[C@H]1CC[C@H](Nc2cc(-c3cccc(NCC4(C#N)CCOCC4)n3)c(Cl)cn2)CC1	2012
9.3010299957	1769	CC(C)S(=O)(=O)NC[C@H]1CC[C@H](Nc2cc(-c3cccc(NCC4(C#N)CCOCC4)n3)c(Cl)cn2)CC1	2012
9.3010299957	1770	N#CC1(CNc2cccc(-c3cc(N[C@H]4CC[C@H](CNS(=O)(=O)c5ccccc5)CC4)ncc3Cl)n2)CCOCC1	2012
9.3010299957	1771	COC(=O)NC[C@H]1CC[C@H](Nc2cc(-c3cccc(NCC4(C#N)CCOCC4)n3)c(Cl)cn2)CC1	2012
9.3010299957	1772	COCC(=O)NC[C@H]1CC[C@H](Nc2cc(-c3cccc(NCC4(C#N)CCOCC4)n3)c(Cl)cn2)CC1	2012
9.221848749600001	1773	CN(C)C(=O)NC[C@H]1CC[C@H](Nc2cc(-c3cccc(NCC4(C#N)CCOCC4)n3)c(Cl)cn2)CC1	2012
7.6989700043	1774	N#CC1(CNc2cccc(-c3cc(N[C@@H]4CCCc5ccccc54)ncc3Cl)n2)CCOCC1	2012
6.3187587626	1775	N#CC1(CNc2cccc(-c3cc(N[C@H]4CCCc5ccccc54)ncc3Cl)n2)CCOCC1	2012
8.5376020021	1776	C[C@H]1COCCN1[C@H]1CC[C@H](Nc2cc(-c3cccc(NCC4(C#N)CCOCC4)n3)c(Cl)cn2)CC1	2012
8.585026652	1777	C[C@@H]1COCCN1[C@H]1CC[C@H](Nc2cc(-c3cccc(NCC4(C#N)CCOCC4)n3)c(Cl)cn2)CC1	2012
9.0	1778	N#CC1(CNc2cccc(-c3cc(N[C@H]4CC[C@H](CNc5nc6ccccc6o5)CC4)ncc3Cl)n2)CCOCC1	2012
9.3010299957	1779	N#CC1(CNc2cccc(-c3cc(N[C@H]4CC[C@H](CNc5cc(Cl)ncn5)CC4)ncc3Cl)n2)CCOCC1	2012
9.3010299957	1780	COC[C@@H](C)N[C@H]1CC[C@H](Nc2cc(-c3nc(NCC4(C#N)CCOCC4)cnc3Cl)c(Cl)cn2)CC1	2012
9.3010299957	1781	COC[C@@H](C)N[C@H]1CC[C@H](Nc2cc(-c3cncc(NCC4(C#N)CCOCC4)n3)c(Cl)cn2)CC1	2012
9.3010299957	1782	COCCN[C@H]1CC[C@H](Nc2cc(-c3nc(NCC4(C#N)CCOCC4)cnc3Cl)c(Cl)cn2)CC1	2012
8.8860566477	1783	COCCN[C@H]1CC[C@H](Nc2cc(-c3cncc(OCC4(C#N)CCOCC4)n3)c(Cl)cn2)CC1	2012
9.221848749600001	1784	N#CC1(COc2cncc(-c3cc(N[C@H]4CC[C@H](N)CC4)ncc3Cl)n2)CCOCC1	2012
6.5956023972	1785	COC[C@@H](C)N[C@H]1CC[C@H](Nc2cc(-c3cnc(Cl)c(NCC4(C#N)CCOCC4)n3)c(Cl)cn2)CC1	2012
9.257655927	1786	CO[C@H]1CCN([C@H]2CC[C@H](Nc3cc(-c4cccc(NCC5(C#N)CCOCC5)n4)c(Cl)cn3)CC2)C1	2012
9.0831819232	1787	CO[C@H]1CCN([C@H]2CC[C@H](Nc3cc(-c4cccc(NCC5(C#N)CCOCC5)n4)c(Cl)cn3)CC2)C1	2012
8.6594131269	1788	CC(C)(C)OCCN[C@H]1CC[C@H](Nc2cc(-c3cccc(NCC4(C#N)CCOCC4)n3)c(Cl)cn2)CC1	2012
9.0782349945	1789	CO[C@H]1CCN([C@H]2CC[C@H](Nc3cc(-c4cccc(NCC5(C#N)CCOCC5)n4)c(F)cn3)CC2)C1	2012
8.0651533438	1790	CO[C@H]1CCN([C@H]2CC[C@@H](Nc3cc(-c4cccc(NCC5(C#N)CCOCC5)n4)c(F)cn3)CC2)C1	2012
8.067241754	1791	CC(C)(C)OCCN(CCOC(C)(C)C)[C@H]1CC[C@H](Nc2cc(-c3cccc(NCC4(C#N)CCOCC4)n3)c(Cl)cn2)CC1	2012
9.323556982000001	1792	CC(C)(O)CN[C@H]1CC[C@H](Nc2cc(-c3cccc(NCC4(C#N)CCOCC4)n3)c(Cl)cn2)CC1	2012
9.3760151004	1793	CC(C)(O)CN[C@H]1CC[C@H](Nc2cc(-c3cccc(NCC4(C#N)CCOCC4)n3)c(F)cn2)CC1	2012
9.481665078999999	1794	N#CC1(CNc2cccc(-c3cc(N[C@H]4CC[C@H](N[C@H]5CCCC[C@@H]5O)CC4)ncc3Cl)n2)CCOCC1	2012
9.070604067	1795	CC(C)(O)CN[C@H]1CC[C@H](Nc2cc(-c3cncc(OCC4(C#N)CCOCC4)n3)c(Cl)cn2)CC1	2012
9.2663654496	1796	N#CC1(CNc2cccc(-c3cc(N[C@H]4CC[C@H](N[C@@H]5CCCC[C@H]5O)CC4)ncc3Cl)n2)CCOCC1	2012
8.924246159299999	1797	COCC(C)NC[C@H]1CC[C@H](Nc2cc(-c3cccc(NCC4(C#N)CCOCC4)n3)c(Cl)cn2)CC1	2012
9.2262866747	1798	CC(C)(C)OCCN[C@H]1CC[C@H](Nc2cc(-c3cccc(NCC4(C#N)CCOCC4)n3)c(F)cn2)CC1	2012
8.1118977646	1799	N#CC1(CNc2cccc(-c3cc(N[C@H]4CC[C@H](N5CCn6c(nnc6C(F)(F)F)C5)CC4)ncc3Cl)n2)CCOCC1	2012
9.5506249798	1800	COC(C)(C)CN[C@H]1CC[C@H](Nc2cc(-c3cccc(NCC4(C#N)CCOCC4)n3)c(Cl)cn2)CC1	2012
7.4325738433	1801	N#CC1(CNc2cccc(-c3cc(N[C@H]4CC[C@@H](N5CCn6c(nnc6C(F)(F)F)C5)CC4)ncc3Cl)n2)CCOCC1	2012
9.326639904	1802	C[C@H](N[C@H]1CC[C@H](Nc2cc(-c3cccc(NCC4(C#N)CCOCC4)n3)c(Cl)cn2)CC1)[C@@H](C)O	2012
9.1532479699	1803	COC[C@@H](C)NC[C@H]1CC[C@H](Nc2cc(-c3cccc(NCC4(C#N)CCOCC4)n3)c(Cl)cn2)CC1	2012
9.0619738898	1804	COC[C@H](C)NC[C@H]1CC[C@H](Nc2cc(-c3cccc(NCC4(C#N)CCOCC4)n3)c(Cl)cn2)CC1	2012
9.3274099127	1805	N#CC1(COc2cncc(-c3cc(N[C@H]4CC[C@H](N)CC4)ncc3F)n2)CCOCC1	2012
9.3999870955	1806	N#CC1(CNc2cccc(-c3cc(N[C@H]4CC[C@H](NCC(O)CF)CC4)ncc3Cl)n2)CCOCC1	2012
8.676124655	1807	N#CC1(CNc2cccc(-c3cc(N[C@H]4CC[C@H](CN5CCOCC5)CC4)ncc3Cl)n2)CCOCC1	2012
8.7276199236	1808	N#CC1(CNc2cccc(-c3cc(N[C@H]4CC[C@H](CN5CCOCC5)CC4)ncc3Cl)n2)CCOCC1	2012
9.7744374537	1809	N#CC1(CNc2cccc(-c3cc(N[C@H]4CC[C@H](NC[C@H](O)CF)CC4)ncc3Cl)n2)CCOCC1	2012
9.639453918400001	1810	C[C@H](O)[C@@H](C)N[C@H]1CC[C@H](Nc2cc(-c3cccc(NCC4(C#N)CCOCC4)n3)c(Cl)cn2)CC1	2012
9.6990829356	1811	N#CC1(CNc2cccc(-c3cc(N[C@H]4CC[C@H](NC[C@@H](O)CF)CC4)ncc3Cl)n2)CCOCC1	2012
8.2110890123	1812	N#CC1(CNc2cccc(-c3cc(N[C@H]4CC[C@@H](N5CC6(COC6)C5)CC4)ncc3Cl)n2)CCOCC1	2012
9.3674131474	1813	N#CC1(COc2cncc(-c3cc(N[C@H]4CC[C@H](NCCF)CC4)ncc3Cl)n2)CCOCC1	2012
9.1843199987	1814	COC[C@@H](C)N[C@H]1CC[C@H](Nc2cc(-c3cncc(OCC4(C#N)CCOCC4)n3)c(F)cn2)CC1	2012
9.4036679598	1815	C[C@H](O)CN[C@H]1CC[C@H](Nc2cc(-c3cccc(NCC4(C#N)CCOCC4)n3)c(Cl)cn2)CC1	2012
8.670955192000001	1816	COCCN(C1CC1)[C@H]1CC[C@H](Nc2cc(-c3cncc(OCC4(C#N)CCOCC4)n3)c(F)cn2)CC1	2012
9.2019152034	1817	COCCN[C@H]1CC[C@H](Nc2cc(-c3cncc(OCC4(C#N)CC4)n3)c(F)cn2)CC1	2012
9.2910805	1818	COCCN[C@H]1CC[C@H](Nc2cc(-c3cncc(OCC4(C#N)CCOCC4)n3)c(F)cn2)CC1	2012
9.6877210661	1819	COCCN[C@H]1CC[C@H](Nc2cc(-c3cncc(OCC4(C#N)CCOCC4)n3)c(F)cn2)CC1	2012
9.3178774967	1820	N#CC1(CNc2cccc(-c3cc(N[C@H]4CC[C@H](NCC5(O)CC5)CC4)ncc3Cl)n2)CCOCC1	2012
9.493436795	1821	N#CC1(COc2cncc(-c3cc(N[C@H]4CC[C@H](NCCC(F)(F)F)CC4)ncc3Cl)n2)CCOCC1	2012
9.260450597	1822	N#CC1(COc2cncc(-c3cc(N[C@H]4CC[C@H](NCCC(F)(F)F)CC4)ncc3Cl)n2)CCOCC1	2012
9.3812941577	1823	N#CC1(CNc2cccc(-c3cc(N[C@H]4CC[C@H](NC5CC(F)(F)C5)CC4)ncc3Cl)n2)CCOCC1	2012
8.0202621522	1824	N#CC1(CNc2cccc(-c3cc(N[C@H]4CC[C@@H](NC5CC(F)(F)C5)CC4)ncc3Cl)n2)CCOCC1	2012
8.9748871519	1825	N#CC1(CNc2cccc(-c3cc(N[C@H]4CC[C@@H](N5CCC6(CC5)COC6)CC4)ncc3Cl)n2)CCOCC1	2012
9.2145683669	1826	N#CC1(CNc2cccc(-c3cc(N[C@H]4CC[C@H](N5CCC6(CC5)COC6)CC4)ncc3Cl)n2)CCOCC1	2012
8.8740030922	1827	N#CC1(CNc2cccc(-c3cc(N[C@H]4CC[C@H](N5CCC6(COC6)C5)CC4)ncc3Cl)n2)CCOCC1	2012
9.4012827935	1828	N#CC1(CNc2cccc(-c3cc(N[C@H]4CC[C@H](NCCCO)CC4)ncc3Cl)n2)CCOCC1	2012
9.522048589099999	1829	N#CC1(CNc2cccc(-c3cc(N[C@H]4CC[C@H](NCCO)CC4)ncc3Cl)n2)CCOCC1	2012
8.1913980004	1830	N#CC1(CNc2cccc(-c3cc(N[C@H]4CC[C@@H](NCC5(O)CC5)CC4)ncc3Cl)n2)CCOCC1	2012
9.3484525743	1831	N#CC1(COc2cncc(-c3cc(N[C@H]4CC[C@H](NC[C@H](O)C(F)(F)F)CC4)ncc3Cl)n2)CCOCC1	2012
9.6676403262	1832	N#CC1(COc2cncc(-c3cc(N[C@H]4CC[C@H](NC[C@@H](O)C(F)(F)F)CC4)ncc3Cl)n2)CCOCC1	2012
9.862278856	1833	N#CC1(CNc2cccc(-c3cc(N[C@H]4CC[C@H](O)CC4)ncc3F)n2)CCOCC1	2012
9.0446283464	1834	C[C@](O)(CN[C@H]1CC[C@H](Nc2cc(-c3cccc(NCC4(C#N)CCOCC4)n3)ccn2)CC1)C(F)(F)F	2012
9.0093251189	1835	C[C@@](O)(CN[C@H]1CC[C@H](Nc2cc(-c3cccc(NCC4(C#N)CCOCC4)n3)ccn2)CC1)C(F)(F)F	2012
9.0	1836	COC[C@@H](C)N(O)[C@H]1CC[C@H](Nc2cc(-c3cncc(OCC4(C#N)CCOCC4)n3)c(Cl)cn2)CC1	2012
9.0	1837	C[C@@](O)(CN[C@H]1CC[C@H](Nc2cc(-c3cncc(OCC4(C#N)CCOCC4)n3)c(Cl)cn2)CC1)C(F)(F)F	2012
7.9586073148	1838	N#CC1(COc2cncc(-c3cc(NC4CCCNCC4)ncc3Cl)n2)CCOCC1	2012
9.0	1839	C[C@H](CO)N[C@H]1CC[C@H](Nc2cc(-c3cccc(NCC4(C#N)CCOCC4)n3)c(Cl)cn2)CC1	2012
9.0	1840	C[C@@H](O)CN[C@H]1CC[C@H](Nc2cc(-c3cccc(NCC4(C#N)CCOCC4)n3)c(Cl)cn2)CC1	2012
9.0	1841	COC[C@H](C)N[C@H]1CC[C@H](Nc2cc(-c3cncc(OCC4(C#N)CCOCC4)n3)c(Cl)cn2)CC1	2012
9.0	1842	COC[C@H](C)N[C@H]1CC[C@H](Nc2cc(-c3cncc(OCC4(C#N)CCOCC4)n3)c(F)cn2)CC1	2012
8.3010299957	1843	C[C@H](CO)N[C@H]1CC[C@H](Nc2cc(-c3cncc(OCC4(C#N)CCOCC4)n3)c(Cl)cn2)CC1	2012
9.0	1844	C[C@H](CO)N[C@H]1CC[C@@H](Nc2cc(-c3cncc(OCC4(C#N)CCOCC4)n3)c(Cl)cn2)CC1	2012
9.0	1845	C[C@H](CO)N[C@H]1CC[C@H](Nc2cc(-c3cncc(OCC4(C#N)CCOCC4)n3)c(F)cn2)CC1	2012
7.6020599913	1846	C[C@H](CO)N[C@H]1CC[C@@H](Nc2cc(-c3cncc(OCC4(C#N)CCOCC4)n3)c(F)cn2)CC1	2012
9.0	1847	[2H]C(C)(COC)N[C@H]1CC[C@H](Nc2cc(-c3cccc(NCC4(C#N)CCOCC4)n3)c(Cl)cn2)CC1	2012
9.0	1848	[2H]C([2H])([2H])OCC(C)N[C@H]1CC[C@H](Nc2cc(-c3cncc(OCC4(C#N)CCOCC4)n3)c(Cl)cn2)CC1	2012
9.0	1849	[2H][C@@](C)(COC)N[C@H]1CC[C@H](Nc2cc(-c3cccc(NCC4(C#N)CCOCC4)n3)c(Cl)cn2)CC1	2012
9.0	1850	[2H][C@](C)(COC)N[C@H]1CC[C@H](Nc2cc(-c3cccc(NCC4(C#N)CCOCC4)n3)c(Cl)cn2)CC1	2012
9.0	1851	[2H]C([2H])([2H])OC[C@H](C)N[C@H]1CC[C@H](Nc2cc(-c3cncc(OCC4(C#N)CCOCC4)n3)c(Cl)cn2)CC1	2012
9.0	1852	[2H]C([2H])([2H])OC[C@@H](C)N[C@H]1CC[C@H](Nc2cc(-c3cncc(OCC4(C#N)CCOCC4)n3)c(Cl)cn2)CC1	2012
9.0	1853	COCCN[C@@H]1CC[C@@H](Nc2cc(-c3cccc(NCC4(C#N)CCOCC4)n3)c(Cl)cn2)C[C@H]1O	2012
7.6020599913	1854	COC[C@@H](C)N[C@H]1CC[C@@H](Nc2cc(-c3cccc(NCC4(C#N)CCOCC4)n3)c(Cl)cn2)CC1	2012
8.0915149811	1855	COC[C@H](C)N[C@H]1CC[C@@H](Nc2cc(-c3cccc(NCC4(C#N)CCOCC4)n3)c(Cl)cn2)CC1	2012
8.251811972999999	1856	COCC(C)N[C@H]1CC[C@@H](Nc2cc(-c3cccc(NCC4(C#N)CCOCC4)n3)c(Cl)cn2)CC1	2012
9.221848749600001	1857	N#CC1(CNc2cccc(-c3cc(N[C@H]4CC[C@H](N5CCOCC5)CC4)ncc3Cl)n2)CCOCC1	2012
8.9962900787	1858	N#CC1(COc2cncc(-c3cc(N[C@H]4CC[C@H](N5CCCOCC5)CC4)ncc3Cl)n2)CCOCC1	2012
7.255063626699999	1859	N#CC1(COc2cncc(-c3cc(N[C@H]4CC[C@@H](N5CCCOCC5)CC4)ncc3Cl)n2)CCOCC1	2012
9.5186333438	1860	C[C@H](N[C@H]1CC[C@H](Nc2cc(-c3cccc(NCC4(C#N)CCOCC4)n3)c(Cl)cn2)CC1)[C@@H](C)O	2012
9.0	1861	N#CC1(CNc2cccc(-c3cc(N[C@H]4CC[C@H](N[C@H]5CCCC[C@@H]5O)CC4)ncc3Cl)n2)CCOCC1	2012
9.0	1862	COC[C@H](C)N[C@H]1CC[C@H](Nc2cc(-c3cccc(NCC4(C#N)CC4)n3)c(F)cn2)CC1	2012
7.4948500217	1863	Clc1cnc(N[C@H]2CC[C@H](NC3CCOC3)CC2)cc1-c1cc(NCC2CCOCC2)cnc1Cl	2012
8.096910012999999	1864	COCCN[C@H]1CC[C@H](Nc2cc(-c3cc(NCC4CCOCC4)cnc3Cl)c(Cl)cn2)CC1	2012
7.8860566476999985	1865	N[C@H]1CC[C@H](Nc2cc(-c3cncc(NCC4CCS(=O)(=O)CC4)c3)c(Cl)cn2)CC1	2012
8.096910012999999	1866	N[C@H]1CC[C@H](Nc2cc(-c3cnc(Cl)c(NCC4CCS(=O)(=O)CC4)c3)c(Cl)cn2)CC1	2012
8.096910012999999	1867	Nc1ncc(-c2cc(N[C@H]3CC[C@H](N)CC3)ncc2Cl)cc1NCC1CCOCC1	2012
7.366531544400001	1868	Cc1ncc(-c2cc(N[C@H]3CC[C@H](N)CC3)ncc2Cl)cc1NCC1CCOCC1	2012
9.0	1869	COC[C@@H](C)N[C@H]1CC[C@H](Nc2cc(-c3cc(NCC4CCOCC4)cnc3Cl)c(Cl)cn2)CC1	2012
9.0	1870	COCC(COC)N[C@H]1CC[C@H](Nc2cc(-c3cc(NCC4CCOCC4)cnc3Cl)c(Cl)cn2)CC1	2012
7.8239087409	1871	O[C@H]1CC[C@H](Nc2cc(-c3cncc(NCC4CCOCC4)c3)c(Cl)cn2)CC1	2012
5.7309542903	1872	NCCCNc1cc(-c2cncc(NCC3CCOCC3)c2)c(Cl)cn1	2012
6.4134126953	1873	C[C@H](O)CNc1cc(-c2cncc(NCC3CCOCC3)c2)c(Cl)cn1	2012
7.4948500217	1874	CC(C)(CN)CNc1cc(-c2cncc(NCc3cccc(F)c3)c2)c(Cl)cn1	2012
6.8860566476999985	1875	CN(C)CC(C)(C)CNc1cc(-c2cncc(NCc3cccc(F)c3)c2)c(Cl)cn1	2012
8.096910012999999	1876	N[C@H]1CC[C@H](Nc2cc(-c3cncc(NCc4cccc(OC(F)(F)F)c4)c3)c(Cl)cn2)CC1	2012
8.096910012999999	1877	COc1cccc(CNc2cncc(-c3cc(N[C@H]4CC[C@H](N)CC4)ncc3Cl)c2)c1	2012
8.096910012999999	1878	COCCN(C)[C@H]1CC[C@H](Nc2cc(-c3cc(NCC4CCOCC4)cnc3Cl)c(Cl)cn2)CC1	2012
7.6020599913	1879	O[C@H]1CC[C@@H](Nc2cc(-c3cc(NCC4CCOCC4)cnc3Cl)c(Cl)cn2)CC1	2012
5.4636941276	1880	Clc1cnc(NC2CCCC2)cc1-c1cnc(N2CCOCC2)c(NCC2CCOCC2)c1	2012
6.3288271573	1881	C[C@@H](O)CNc1cc(-c2cncc(NCC3CCOCC3)c2)c(Cl)cn1	2012
7.3467874862	1882	CN(C)CCCNc1cc(-c2cncc(NCc3cccc(F)c3)c2)c(Cl)cn1	2012
7.9586073148	1883	N[C@H]1CC[C@@H](Nc2cc(-c3cncc(NCc4cccc(F)c4)c3)c(Cl)cn2)CC1	2012
8.0457574906	1884	N[C@H]1CC[C@H](Nc2cc(-c3cncc(NCc4cccnc4)c3)c(Cl)cn2)CC1	2012
8.0	1885	N[C@H]1CC[C@H](Nc2cc(-c3cncc(NCC4CCCCC4)c3)c(Cl)cn2)CC1	2012
8.096910012999999	1886	N[C@H]1CC[C@H](Nc2cc(-c3cncc(NCc4cccc(F)c4)c3)c(Cl)cn2)CC1	2012
8.096910012999999	1887	Clc1cnc(N[C@H]2CC[C@H](NC[C@H]3CCCO3)CC2)cc1-c1cc(NCC2CCOCC2)cnc1Cl	2012
5.7077439286	1888	N[C@H]1CC[C@H](Nc2cc(-c3cnc(N4CCOCC4)c(NCC4CCOCC4)c3)c(Cl)cn2)CC1	2012
7.2441251443	1889	Clc1cnc(NC2CC2)cc1-c1cncc(NCC2CCOCC2)c1	2012
5.706416486499998	1890	CN1CCC(CNc2cc(-c3cncc(NCC4CCOCC4)c3)c(Cl)cn2)CC1	2012
7.7958800173	1891	N[C@H]1CC[C@H](Nc2cc(-c3cncc(NCC4CCCOC4)c3)c(Cl)cn2)CC1	2012
8.096910012999999	1892	OCCNc1cc(-c2cncc(NCc3cccc(F)c3)c2)c(Cl)cn1	2012
8.096910012999999	1893	CN(C)[C@H]1CC[C@H](Nc2cc(-c3cncc(NCc4cccc(F)c4)c3)c(Cl)cn2)CC1	2012
7.7958800173	1894	CN(Cc1cccc(F)c1)c1cncc(-c2cc(N[C@H]3CC[C@H](N)CC3)ncc2Cl)c1	2012
8.096910012999999	1895	N[C@H]1CC[C@H](Nc2cc(-c3cncc(NCc4ccc(F)cc4)c3)c(Cl)cn2)CC1	2012
8.096910012999999	1896	Cc1cccc(CNc2cncc(-c3cc(N[C@H]4CC[C@H](N)CC4)ncc3Cl)c2)c1	2012
8.096910012999999	1897	N[C@H]1CC[C@H](Nc2cc(-c3cncc(NCc4ccc(F)c(F)c4)c3)c(Cl)cn2)CC1	2012
7.4948500217	1898	CC(=O)N1CCC(CNc2cncc(-c3cc(N[C@H]4CC[C@H](N)CC4)ncc3Cl)c2)CC1	2012
5.1600822243	1899	OCCNc1cc(-c2cnc(N3CCOCC3)c(NCc3cccc(F)c3)c2)c(Cl)cn1	2012
7.6777807053	1900	CN(C)CCCCNc1cc(-c2cncc(NCc3cccc(F)c3)c2)c(Cl)cn1	2012
8.096910012999999	1901	NC[C@H]1CC[C@H](Nc2cc(-c3cncc(NCc4cccc(F)c4)c3)c(Cl)cn2)CC1	2012
8.096910012999999	1902	OCCCNc1cc(-c2cncc(NCc3cccc(F)c3)c2)c(Cl)cn1	2012
6.4881166389999985	1903	C[C@H](CO)Nc1cc(-c2cncc(NCC3CCOCC3)c2)c(Cl)cn1	2012
8.096910012999999	1904	N[C@H]1CC[C@H](Nc2cc(-c3cncc(NCc4cccc(Cl)c4)c3)c(Cl)cn2)CC1	2012
8.096910012999999	1905	N[C@H]1CC[C@H](Nc2cc(-c3cncc(NCc4cc(F)ccc4F)c3)c(Cl)cn2)CC1	2012
8.096910012999999	1906	N[C@H]1CC[C@H](Nc2cc(-c3cncc(NCc4cccc(F)c4)c3)ccn2)CC1	2012
6.214670165	1907	N[C@H]1CC[C@H](Nc2cc(-c3cnc(N4CCOCC4)c(NCc4cccc(F)c4)c3)c(Cl)cn2)CC1	2012
5.7366006687	1908	O[C@H]1CC[C@H](Nc2cc(-c3cnc(N4CCOCC4)c(NCC4CCOCC4)c3)c(Cl)cn2)CC1	2012
8.096910012999999	1909	Fc1cccc(CNc2cncc(-c3cc(NC4CC4)ncc3Cl)c2)c1	2012
8.096910012999999	1910	Fc1cccc(CNc2cncc(-c3cc(NC4CCCC4)ncc3Cl)c2)c1	2012
8.096910012999999	1911	Fc1cccc(CNc2cncc(-c3cc(NCC[C@H]4CCCNC4)ncc3Cl)c2)c1	2012
8.0	1912	NCC(O)CNc1cc(-c2cncc(NCc3cccc(F)c3)c2)c(Cl)cn1	2012
8.096910012999999	1913	N[C@H]1CC[C@H](Nc2cc(-c3cncc(NCc4ccccc4)c3)c(Cl)cn2)CC1	2012
7.4559319556	1914	CS(=O)(=O)N1CCC(CNc2cncc(-c3cc(N[C@H]4CC[C@H](N)CC4)ncc3Cl)c2)CC1	2012
6.1804560645	1915	O[C@H]1CC[C@H](Nc2cc(-c3cnc(N4CCOCC4)c(NCc4cccc(F)c4)c3)c(Cl)cn2)CC1	2012
8.096910012999999	1916	O[C@H]1CC[C@H](Nc2cc(-c3cnc(F)c(NCC4CCOCC4)c3)c(Cl)cn2)CC1	2012
8.096910012999999	1917	N[C@H]1CC[C@H](Nc2cc(-c3cnc(F)c(NCC4CCOCC4)c3)c(Cl)cn2)CC1	2012
7.1674910873	1918	Clc1cnc(NCC[C@H]2CCCNC2)cc1-c1cncc(NCC2CCOCC2)c1	2012
6.7011469236000005	1919	OCCCNc1cc(-c2cncc(NCC3CCOCC3)c2)c(Cl)cn1	2012
5.6458915609	1920	COCCNc1cc(-c2cncc(NCC3CCOCC3)c2)c(Cl)cn1	2012
6.8860566476999985	1921	OCC(CO)Nc1cc(-c2cncc(NCc3cccc(F)c3)c2)c(Cl)cn1	2012
8.096910012999999	1922	NCCCNc1cc(-c2cncc(NCc3cccc(F)c3)c2)c(Cl)cn1	2012
8.096910012999999	1923	NCCCCNc1cc(-c2cncc(NCc3cccc(F)c3)c2)c(Cl)cn1	2012
8.096910012999999	1924	O[C@H]1CC[C@H](Nc2cc(-c3cncc(NCc4cccc(F)c4)c3)c(Cl)cn2)CC1	2012
7.7447274949	1925	N[C@H]1CC[C@H](Nc2cc(-c3cncc(NCC4CCOCC4)c3)c(Cl)cn2)CC1	2012
8.096910012999999	1926	N[C@H]1CC[C@H](Nc2cc(-c3cncc(NCc4cc(F)cc(F)c4)c3)c(Cl)cn2)CC1	2012
8.096910012999999	1927	Clc1cnc(N[C@H]2CC[C@H](NC[C@@H]3CCCO3)CC2)cc1-c1cc(NCC2CCOCC2)cnc1Cl	2012
5.827981190599999	1928	Fc1cccc(CNc2cc(-c3cc(NC4CCCC4)ncc3Cl)cnc2N2CCOCC2)c1	2012
6.474955193	1929	C[C@@H](CO)Nc1cc(-c2cncc(NCC3CCOCC3)c2)c(Cl)cn1	2012
6.0861861476	1930	OCCNc1cc(-c2cncc(NCC3CCOCC3)c2)c(Cl)cn1	2012
8.096910012999999	1931	CN1CCC(CNc2cc(-c3cncc(NCc4cccc(F)c4)c3)c(Cl)cn2)CC1	2012
8.0457574906	1932	Fc1cccc(CNc2cncc(-c3cc(NCC4CCOCC4)ncc3Cl)c2)c1	2012
8.096910012999999	1933	N[C@H]1CC[C@H](Nc2cc(-c3cncc(NCc4ccncc4)c3)c(Cl)cn2)CC1	2012
8.15490196	1934	CO[C@H](CN[C@H]1CC[C@H](Nc2cc(-c3cc(NCC4CCOCC4)cnc3Cl)c(Cl)cn2)CC1)C(F)(F)F	2012
8.6989700043	1935	O[C@@H](CN[C@H]1CC[C@H](Nc2cc(-c3cc(NCC4CCOCC4)cnc3Cl)c(Cl)cn2)CC1)C(F)(F)F	2012
9.0	1936	O[C@H](CN[C@H]1CC[C@H](Nc2cc(-c3cc(NCC4CCOCC4)cnc3Cl)c(Cl)cn2)CC1)C(F)(F)F	2012
9.0	1937	CC1(C)CC(CNc2cnc(Cl)c(-c3cc(N[C@H]4CC[C@H](O)CC4)ncc3Cl)c2)CCO1	2012
7.4559319556	1938	Clc1cnc(N[C@H]2CC[C@H](N3CCCC3)CC2)cc1-c1cc(NCC2CCOCC2)cnc1Cl	2012
8.096910012999999	1939	N[C@H]1CC[C@H](Nc2cc(-c3cnc(Cl)c(NCC4CCOCC4)c3)c(Cl)cn2)CC1	2012
8.096910012999999	1940	COCCN[C@H]1CC[C@H](Nc2cc(-c3cnc(Cl)c(NCC4CCOCC4)c3)c(Cl)cn2)CC1	2012
8.096910012999999	1941	N[C@H]1CC[C@H](Nc2cc(-c3cc(NCC4CCOCC4)cnc3Cl)c(Cl)cn2)CC1	2012
8.096910012999999	1942	OC[C@H]1CC[C@H](Nc2cc(-c3cnc(Cl)c(NCC4CCOCC4)c3)c(Cl)cn2)CC1	2012
7.3467874862	1943	Clc1cnc(N[C@H]2CC[C@H](N3CCCC3)CC2)cc1-c1cnc(Cl)c(NCC2CCOCC2)c1	2012
8.096910012999999	1944	COCCN[C@H]1CC[C@H](Nc2cc(-c3cncc(NCc4cccc(F)c4)c3)c(Cl)cn2)CC1	2012
8.096910012999999	1945	NC[C@H]1CC[C@H](Nc2cc(-c3cnc(Cl)c(NCC4CCOCC4)c3)c(Cl)cn2)CC1	2012
8.096910012999999	1946	Fc1cccc(CNc2cncc(-c3cc(N[C@H]4CC[C@H](N5CCCC5)CC4)ncc3Cl)c2)c1	2012
7.017728767	1947	COc1ncc(-c2cc(N[C@H]3CC[C@H](N)CC3)ncc2Cl)cc1NCC1CCOCC1	2012
8.096910012999999	1948	O[C@H]1CC[C@H](Nc2cc(-c3cnc(Cl)c(NCC4CCOCC4)c3)c(Cl)cn2)CC1	2012
6.3767507096000005	1949	N[C@H]1CC[C@H](Nc2cc(-c3cnc(O)c(NCC4CCOCC4)c3)c(Cl)cn2)CC1	2012
9.0	1950	N[C@H]1CC[C@H](Nc2cc(-c3cncc(OCc4cccc(F)c4)c3)c(Cl)cn2)CC1	2012
9.0	1951	NC[C@H]1CC[C@H](Nc2cc(-c3cncc(OCc4cccc(F)c4)c3)c(Cl)cn2)CC1	2012
8.5528419687	1952	O[C@H]1CCCC[C@@H]1N[C@H]1CC[C@H](Nc2cc(-c3cc(NCC4CCOCC4)cnc3Cl)c(Cl)cn2)CC1	2012
8.5686362358	1953	O[C@H]1CCCC[C@@H]1N[C@H]1CC[C@H](Nc2cc(-c3cnc(Cl)c(NCC4CCOCC4)c3)c(Cl)cn2)CC1	2012
8.7447274949	1954	O[C@H]1CCCC[C@@H]1N[C@H]1CC[C@H](Nc2cc(-c3cnc(F)c(NCC4CCOCC4)c3)c(Cl)cn2)CC1	2012
6.9293859206	1955	NC(=O)c1cccc(-c2cc(N[C@H]3CC[C@H](N)CC3)ncc2Cl)c1	2012
7.41225537	1956	CC(=O)Nc1cccc(-c2cc(N[C@H]3CC[C@H](N)CC3)ncc2Cl)c1	2012
6.1929245389	1957	N[C@H]1CC[C@H](Nc2cc(-c3cccc(C(=O)NCCO)c3)c(Cl)cn2)CC1	2012
4.6020599913	1958	NC(=O)c1ccc(-c2cc(N[C@H]3CC[C@H](N)CC3)ncc2Cl)cc1	2012
6.890100996599998	1959	NC(=O)c1cccc(-c2nc(N[C@H]3CC[C@H](N)CC3)ncc2Cl)c1	2012
6.5011754906	1960	CC(=O)Nc1cccc(-c2nc(N[C@H]3CC[C@H](N)CC3)ncc2Cl)c1	2012
6.9038828635	1961	CS(=O)(=O)Nc1cccc(-c2nc(N[C@H]3CC[C@H](N)CC3)ncc2Cl)c1	2012
5.628526308300001	1962	N[C@H]1CC[C@H](Nc2ncc(Cl)c(-c3cccc(C(=O)NCCO)c3)n2)CC1	2012
7.4473926137	1963	NC(=O)c1ccc(-c2nc(N[C@H]3CC[C@H](N)CC3)ncc2Cl)cc1	2012
8.0998514393	1964	N[C@H]1CC[C@H](Nc2cc(-c3cccc(OCc4cccc(F)c4)c3)c(Cl)cn2)CC1	2012
8.0998514393	1965	N[C@H]1CC[C@H](Nc2cc(-c3cccc(NCc4cccc(F)c4)c3)c(Cl)cn2)CC1	2012
8.0998514393	1966	NC[C@H]1CC[C@H](Nc2cc(-c3cccc(NCc4cccc(F)c4)c3)c(Cl)cn2)CC1	2012
8.0998514393	1967	N[C@H]1CC[C@H](Nc2cc(-c3cccc(OCc4cc(F)cc(F)c4)c3)c(Cl)cn2)CC1	2012
8.0998514393	1968	N[C@H]1CC[C@H](Nc2cc(-c3cccc(OCc4ccncc4)c3)c(Cl)cn2)CC1	2012
6.7484931826	1969	N[C@H]1CC[C@H](Nc2cc(-c3cccc(OCC4CCCCC4)c3)c(Cl)cn2)CC1	2012
8.0998514393	1970	N#Cc1cccc(COc2cccc(-c3cc(N[C@H]4CC[C@H](N)CC4)ncc3Cl)c2)c1	2012
8.0998514393	1971	N[C@H]1CC[C@H](Nc2cc(-c3cccc(OCc4cccc(Cl)c4)c3)c(Cl)cn2)CC1	2012
7.9102714669	1972	NC[C@H]1CC[C@H](Nc2cc(-c3cccc(OCc4cc(F)cc(F)c4)c3)c(Cl)cn2)CC1	2012
8.0998514393	1973	NC[C@H]1CC[C@H](Nc2cc(-c3cccc(OCc4ccncc4)c3)c(Cl)cn2)CC1	2012
6.297493641	1974	NC[C@H]1CC[C@H](Nc2cc(-c3cccc(OCC4CCCCC4)c3)c(Cl)cn2)CC1	2012
8.0998514393	1975	N#Cc1cccc(COc2cccc(-c3cc(N[C@H]4CC[C@H](CN)CC4)ncc3Cl)c2)c1	2012
7.4060275813	1976	NC[C@H]1CC[C@H](Nc2cc(-c3cccc(OCc4cccc(Cl)c4)c3)c(Cl)cn2)CC1	2012
7.1662347296	1977	N[C@H]1CC[C@H](Nc2cc(-c3cccc(Br)c3)c(Cl)cn2)CC1	2012
8.0998514393	1978	N[C@H]1CC[C@H](Nc2cc(-c3cccc(NCc4ccc(F)c(F)c4)c3)c(Cl)cn2)CC1	2012
8.0998514393	1979	N[C@H]1CC[C@H](Nc2cc(-c3cccc(NCc4ccncc4)c3)c(Cl)cn2)CC1	2012
8.0539409396	1980	N[C@H]1CC[C@H](Nc2cc(-c3cccc(NCC4CCOCC4)c3)c(Cl)cn2)CC1	2012
8.0998514393	1981	N[C@H]1CC[C@H](Nc2cc(-c3cccc(NCc4ccccc4)c3)c(Cl)cn2)CC1	2012
7.9263916115	1982	N[C@H]1CC[C@H](Nc2cc(-c3cccc(NCc4cc(F)ccc4F)c3)c(Cl)cn2)CC1	2012
8.0998514393	1983	N[C@H]1CC[C@H](Nc2cc(-c3cccc(NCc4cccc(Cl)c4)c3)c(Cl)cn2)CC1	2012
8.0998514393	1984	N[C@H]1CC[C@H](Nc2cc(-c3cccc(NCc4cc(F)cc(F)c4)c3)c(Cl)cn2)CC1	2012
8.0998514393	1985	Cc1cccc(CNc2cccc(-c3cc(N[C@H]4CC[C@H](N)CC4)ncc3Cl)c2)c1	2012
7.785871738200001	1986	COc1cccc(CNc2cccc(-c3cc(N[C@H]4CC[C@H](N)CC4)ncc3Cl)c2)c1	2012
8.0998514393	1987	N[C@H]1CC[C@H](Nc2cc(-c3cccc(NCc4ccc(F)cc4)c3)c(Cl)cn2)CC1	2012
7.9759250126999985	1988	CN(Cc1cccc(F)c1)c1cccc(-c2cc(N[C@H]3CC[C@H](N)CC3)ncc2Cl)c1	2012
8.0998514393	1989	N#Cc1cc(NCc2cccc(F)c2)cc(-c2cc(N[C@H]3CC[C@H](N)CC3)ncc2Cl)c1	2012
7.5391472421	1990	N#Cc1cc(NCC2CCOCC2)cc(-c2cc(N[C@H]3CC[C@H](N)CC3)ncc2Cl)c1	2012
8.0998514393	1991	N#Cc1cc(NCc2ccncc2)cc(-c2cc(N[C@H]3CC[C@H](N)CC3)ncc2Cl)c1	2012
7.7085423459000015	1992	N#Cc1cc(NCc2ccc(F)cc2)cc(-c2cc(N[C@H]3CC[C@H](N)CC3)ncc2Cl)c1	2012
8.0998514393	1993	N#Cc1cc(NCc2cc(F)cc(F)c2)cc(-c2cc(N[C@H]3CC[C@H](N)CC3)ncc2Cl)c1	2012
8.0998514393	1994	N[C@H]1CC[C@H](Nc2cc(-c3ccc(Cl)c(NCc4cccc(F)c4)c3)c(Cl)cn2)CC1	2012
6.603479847000001	1995	N#Cc1cc(Br)cc(-c2cc(N[C@H]3CC[C@H](N)CC3)ncc2Cl)c1	2012
8.0998514393	1996	O[C@H]1CC[C@H](Nc2cc(-c3ccc(Cl)c(NCc4cccc(F)c4)c3)c(Cl)cn2)CC1	2012
8.0998514393	1997	NC[C@H]1CC[C@H](Nc2cc(-c3ccc(Cl)c(NCc4cccc(F)c4)c3)c(Cl)cn2)CC1	2012
8.0998514393	1998	N[C@H]1CC[C@H](Nc2cc(-c3ccc(F)c(NCc4cccc(F)c4)c3)c(Cl)cn2)CC1	2012
8.0998514393	1999	NC[C@H]1CC[C@H](Nc2cc(-c3ccc(F)c(NCc4cccc(F)c4)c3)c(Cl)cn2)CC1	2012
8.0998514393	2000	N[C@H]1CC[C@H](Nc2cc(-c3ccc(Cl)c(NCC4CCOCC4)c3)c(Cl)cn2)CC1	2012
8.0998514393	2001	O[C@H]1CC[C@H](Nc2cc(-c3ccc(Cl)c(NCC4CCOCC4)c3)c(Cl)cn2)CC1	2012
8.0998514393	2002	NC[C@H]1CC[C@H](Nc2cc(-c3ccc(Cl)c(NCC4CCOCC4)c3)c(Cl)cn2)CC1	2012
8.0998514393	2003	N#Cc1ccc(-c2cc(N[C@H]3CC[C@H](N)CC3)ncc2Cl)cc1NCc1cccc(F)c1	2012
8.0998514393	2004	Cc1ccc(-c2cc(N[C@H]3CC[C@H](N)CC3)ncc2Cl)cc1NCc1cccc(F)c1	2012
8.0998514393	2005	COc1ccc(-c2cc(N[C@H]3CC[C@H](N)CC3)ncc2Cl)cc1NCc1cccc(F)c1	2012
7.9043077172	2006	COc1ccc(-c2cc(N[C@H]3CC[C@H](O)CC3)ncc2Cl)cc1NCc1cccc(F)c1	2012
7.835141752999999	2007	COc1ccc(-c2cc(N[C@H]3CC[C@H](CN)CC3)ncc2Cl)cc1NCc1cccc(F)c1	2012
8.0998514393	2008	N[C@H]1CC[C@H](Nc2cc(-c3ccc(-c4nnn[nH]4)c(NCc4cccc(F)c4)c3)c(Cl)cn2)CC1	2012
8.0998514393	2009	NCCCCNc1cc(-c2ccc(Cl)c(NCc3cccc(F)c3)c2)c(Cl)cn1	2012
8.0998514393	2010	Fc1cccc(CNc2cc(-c3cc(NCC[C@H]4CCCNC4)ncc3Cl)ccc2Cl)c1	2012
8.0998514393	2011	N[C@H]1CC[C@H](Nc2cc(-c3cc(F)cc(NCC4CCOCC4)c3)c(Cl)cn2)CC1	2012
8.0998514393	2012	N[C@H]1CC[C@H](Nc2cc(-c3cc(F)cc(NCc4ccncc4)c3)c(Cl)cn2)CC1	2012
8.0998514393	2013	N[C@H]1CC[C@H](Nc2cc(-c3cc(F)cc(NCc4cccc(F)c4)c3)c(Cl)cn2)CC1	2012
8.0998514393	2014	N[C@H]1CC[C@H](Nc2cc(-c3cc(F)cc(NCc4cc(F)cc(F)c4)c3)c(Cl)cn2)CC1	2012
8.0998514393	2015	N[C@H]1CC[C@H](Nc2cc(-c3cc(F)cc(NCc4ccccc4)c3)c(Cl)cn2)CC1	2012
6.516109017000001	2016	N[C@H]1CC[C@H](Nc2cc(-c3cccc(NCC4CCOCC4)c3F)c(Cl)cn2)CC1	2012
7.2711675403	2017	N[C@H]1CC[C@H](Nc2cc(-c3cccc(NCc4cccc(F)c4)c3F)c(Cl)cn2)CC1	2012
8.0998514393	2018	N[C@H]1CC[C@H](Nc2cc(-c3cc(NCc4cccc(F)c4)ccc3F)c(Cl)cn2)CC1	2012
8.0998514393	2019	COc1cnc(N[C@H]2CC[C@H](N)CC2)cc1-c1cccc(NCc2cc(F)cc(F)c2)c1	2012
8.0998514393	2020	COCCN[C@H]1CC[C@H](Nc2cc(-c3cccc(NCC4CCOCC4)c3)c(Cl)cn2)CC1	2012
7.628876699400001	2021	Clc1cnc(N[C@H]2CC[C@H](N3CCCC3)CC2)cc1-c1cccc(NCC2CCOCC2)c1	2012
8.0210438348	2022	CN(CC1CCOCC1)c1cccc(-c2cc(N[C@H]3CC[C@H](N(C)C)CC3)ncc2Cl)c1	2012
8.0998514393	2023	O[C@H]1CC[C@H](Nc2cc(-c3cccc(NCC4CCOCC4)c3)c(Cl)cn2)CC1	2012
7.8926543345	2024	CCN[C@H]1CC[C@H](Nc2cc(-c3cccc(NCC4CCOCC4)c3)c(Cl)cn2)CC1	2012
7.7984936329	2025	NC[C@H]1CC[C@H](Nc2cc(-c3cccc(NCC4CCOCC4)c3)c(Cl)cn2)CC1	2012
7.3741732867	2026	CS(=O)(=O)N[C@H]1CC[C@H](Nc2cc(-c3cccc(NCC4CCOCC4)c3)c(Cl)cn2)CC1	2012
8.0170958822	2027	OC[C@H]1CC[C@H](Nc2cc(-c3cccc(NCC4CCOCC4)c3)c(Cl)cn2)CC1	2012
8.0998514393	2028	CS(=O)(=O)NC[C@H]1CC[C@H](Nc2cc(-c3cccc(NCC4CCOCC4)c3)c(Cl)cn2)CC1	2012
8.0998514393	2029	COc1ccc(F)cc1-c1cc(N[C@H]2CC[C@H](N)CC2)ncc1Cl	2012
7.8048201576	2030	FCCN[C@H]1CC[C@H](Nc2cc(-c3cccc(NCC4CCOCC4)c3)c(Cl)cn2)CC1	2012
6.9762743966	2031	FC(F)(F)CN[C@H]1CC[C@H](Nc2cc(-c3cccc(NCC4CCOCC4)c3)c(Cl)cn2)CC1	2012
7.609647874199999	2032	CCOCCN[C@H]1CC[C@H](Nc2cc(-c3cccc(NCC4CCOCC4)c3)c(Cl)cn2)CC1	2012
7.9376813043	2033	CS(=O)(=O)CCN[C@H]1CC[C@H](Nc2cc(-c3cccc(NCC4CCOCC4)c3)c(Cl)cn2)CC1	2012
7.9759250126999985	2034	C[C@@H](O)CN[C@H]1CC[C@H](Nc2cc(-c3cccc(NCC4CCOCC4)c3)c(Cl)cn2)CC1	2012
8.061130178500001	2035	Clc1cnc(N[C@H]2CC[C@H](NC[C@H]3CCCO3)CC2)cc1-c1cccc(NCC2CCOCC2)c1	2012
7.643821114400001	2036	O=C1CCCN1CCN[C@H]1CC[C@H](Nc2cc(-c3cccc(NCC4CCOCC4)c3)c(Cl)cn2)CC1	2012
7.909883089199999	2037	COCCN(C)[C@H]1CC[C@H](Nc2cc(-c3cccc(NCC4CCOCC4)c3)c(Cl)cn2)CC1	2012
7.846703550599999	2038	C[C@H](O)CN[C@H]1CC[C@H](Nc2cc(-c3cccc(NCC4CCOCC4)c3)c(Cl)cn2)CC1	2012
8.0998514393	2039	Clc1cnc(N[C@H]2CC[C@H](NC[C@@H]3CCCO3)CC2)cc1-c1cccc(NCC2CCOCC2)c1	2012
8.0498299402	2040	OCCN[C@H]1CC[C@H](Nc2cc(-c3cccc(NCC4CCOCC4)c3)c(Cl)cn2)CC1	2012
7.8280396460000015	2041	NC(=O)CN[C@H]1CC[C@H](Nc2cc(-c3cccc(NCC4CCOCC4)c3)c(Cl)cn2)CC1	2012
7.5612203966	2042	FC(F)(F)CCN[C@H]1CC[C@H](Nc2cc(-c3cccc(NCC4CCOCC4)c3)c(Cl)cn2)CC1	2012
8.0998514393	2043	C[C@H](CO)N[C@H]1CC[C@H](Nc2cc(-c3cccc(NCC4CCOCC4)c3)c(Cl)cn2)CC1	2012
7.465123915399999	2044	O[C@@H]1CCN([C@H]2CC[C@H](Nc3cc(-c4cccc(NCC5CCOCC5)c4)c(Cl)cn3)CC2)C1	2012
7.6364820334	2045	COC[C@H](C)N[C@H]1CC[C@H](Nc2cc(-c3cccc(NCC4CCOCC4)c3)c(Cl)cn2)CC1	2012
7.782884704500001	2046	Clc1cnc(N[C@H]2CC[C@H](NCCN3CCCC3)CC2)cc1-c1cccc(NCC2CCOCC2)c1	2012
7.684596495399999	2047	C[C@@H](CO)N[C@H]1CC[C@H](Nc2cc(-c3cccc(NCC4CCOCC4)c3)c(Cl)cn2)CC1	2012
7.5543491009000014	2048	O[C@H]1CCN([C@H]2CC[C@H](Nc3cc(-c4cccc(NCC5CCOCC5)c4)c(Cl)cn3)CC2)C1	2012
8.067678467999999	2049	Clc1cnc(N[C@H]2CC[C@H](NCC3COCCO3)CC2)cc1-c1cccc(NCC2CCOCC2)c1	2012
7.7289254725	2050	COCCOCCN[C@H]1CC[C@H](Nc2cc(-c3cccc(NCC4CCOCC4)c3)c(Cl)cn2)CC1	2012
7.9628524964	2051	CC(=O)NCCN[C@H]1CC[C@H](Nc2cc(-c3cccc(NCC4CCOCC4)c3)c(Cl)cn2)CC1	2012
8.0308637664	2052	NC(=O)CCN[C@H]1CC[C@H](Nc2cc(-c3cccc(NCC4CCOCC4)c3)c(Cl)cn2)CC1	2012
7.584442417999999	2053	COCCN(CCOC)[C@H]1CC[C@H](Nc2cc(-c3cccc(NCC4CCOCC4)c3)c(Cl)cn2)CC1	2012
7.6182172874	2054	O=C(O)CN[C@H]1CC[C@H](Nc2cc(-c3cccc(NCC4CCOCC4)c3)c(Cl)cn2)CC1	2012
7.2743088363	2055	Clc1cnc(N[C@H]2CC[C@H](N3CCOCC3)CC2)cc1-c1cccc(NCC2CCOCC2)c1	2012
7.811240207000001	2056	Clc1cnc(N[C@H]2CC[C@H](NCc3ccccn3)CC2)cc1-c1cccc(NCC2CCOCC2)c1	2012
8.0998514393	2057	N[C@H]1CC[C@H](Nc2cc(-c3cc(NCC4CCOCC4)ccc3F)c(Cl)cn2)CC1	2012
8.0998514393	2058	COCCN[C@H]1CC[C@H](Nc2cc(-c3cc(NCC4CCOCC4)ccc3F)c(Cl)cn2)CC1	2012
7.387216143300001	2059	N[C@H]1CC[C@H](Nc2cc(-c3ccccc3Oc3ccccc3)c(Cl)cn2)CC1	2012
5.6487836547	2060	CC(=O)c1c(C)c2cnc(Nc3ccc(N4CCNCC4)cn3)nc2n(C2CCCC2)c1=O	2012
6.6989700043	2061	COc1c(O)cc(O)c2c(=O)cc(-c3ccccc3)oc12	2012
7.6777807053	2062	COc1ccccc1-c1ncnc(Nc2cccc(CS(N)(=O)=O)c2)n1	2011
7.0154726867	2063	COc1ccccc1-c1ncnc(Nc2cccc(CS(N)(=O)=O)c2)n1	2011
6.9913998282000005	2064	CCOc1ccccc1-c1ncnc(Nc2cccc(CS(N)(=O)=O)c2)n1	2011
8.0457574906	2065	NS(=O)(=O)Cc1cccc(Nc2ncnc(-c3ccccc3OCc3ccncc3)n2)c1	2011
7.935542010800001	2066	COc1cc(F)ccc1-c1ncnc(Nc2cccc(CS(N)(=O)=O)c2)n1	2011
6.6968039426	2067	COc1cccc(F)c1-c1ncnc(Nc2cccc(CS(N)(=O)=O)c2)n1	2011
7.790484985499999	2068	COc1cc(Cl)ccc1-c1ncnc(Nc2cccc(CS(N)(=O)=O)c2)n1	2011
8.0	2069	COc1ccccc1-c1ncnc(Nc2cccc(S(N)(=O)=O)c2)n1	2011
7.684029654500001	2070	COc1ccccc1-c1ncnc(Nc2cccc(S(N)(=O)=O)c2)n1	2011
6.8569851997	2071	COc1ccccc1-c1ncnc(Nc2cccc(CCS(N)(=O)=O)c2)n1	2011
7.8927900304	2072	COc1cc(F)ccc1-c1ncnc(Nc2cccc(CCS(N)(=O)=O)c2)n1	2011
6.0772745420000005	2073	COc1ccccc1-c1ncnc(Nc2cccc(C(N)=O)c2)n1	2011
6.7121982701	2074	COc1ccccc1-c1ncnc(Nc2cccc([N+](=O)[O-])c2)n1	2011
7.1426675036	2075	COc1ccccc1-c1ncnc(Nc2cccc(NS(C)(=O)=O)c2)n1	2011
6.9546770212	2076	CCCS(=O)(=O)Nc1cccc(Nc2ncnc(-c3ccccc3OC)n2)c1	2011
6.0282604091	2077	COc1ccccc1-c1ncnc(Nc2ccccc2)n1	2011
7.607303046699999	2078	COc1ccccc1-c1ncnc(Nc2cccc(S(C)(=O)=O)c2)n1	2011
6.721246399	2079	COc1ccccc1-c1ncnc(Nc2ccc(CS(N)(=O)=O)cc2)n1	2011
4.823908740899999	2080	NS(=O)(=O)Cc1cccc(Nc2ncnc(-c3ccc(F)cc3C(F)(F)F)n2)c1	2011
7.5528419687	2081	CC(C)Oc1cc(F)ccc1-c1ncnc(Nc2cccc(CS(N)(=O)=O)c2)n1	2011
5.4814860601	2082	N#Cc1cc(F)ccc1-c1ncnc(Nc2cccc(CS(N)(=O)=O)c2)n1	2011
5.4436974992	2083	CC(=O)Nc1cc(F)ccc1-c1ncnc(Nc2cccc(CS(N)(=O)=O)c2)n1	2011
7.468521083	2084	NS(=O)(=O)Cc1cccc(Nc2ncnc(-c3ccc(F)cc3OCC3CC3)n2)c1	2011
6.4317982759	2085	COc1c(-c2ncnc(Nc3cccc(CS(N)(=O)=O)c3)n2)ccc(F)c1F	2011
7.8538719643	2086	COc1cc(F)c(F)cc1-c1ncnc(Nc2cccc(CS(N)(=O)=O)c2)n1	2011
6.4948500217	2087	COc1cc(F)ccc1-c1ncnc(Nc2ccc(S(C)(=O)=O)nc2)n1	2011
4.6989700043	2088	Cc1ccc(Cl)cc1-c1ncnc(Nc2ccc(Cl)cc2)n1	2011
5.0757207139	2089	NC(=O)c1ccc(Nc2ncnc(-c3ccccc3NC(=O)c3ccccc3)n2)cc1	2011
5.6989700043	2090	c1csc(CNc2ncc3ncn(-c4ccc5cn[nH]c5c4)c3n2)c1	2011
5.0	2091	CS(=O)(=O)NCc1cccc(Nc2cc(Cl)ncn2)c1	2011
6.0	2092	CS(=O)(=O)NCc1cccc(Nc2cc(-c3ccccc3OCc3ccccc3)ncn2)c1	2011
5.0	2093	CS(=O)(=O)NCc1cccc(Nc2cc(/C=C/c3ccccc3)ncn2)c1	2011
6.0	2094	CS(=O)(=O)NCc1cccc(Nc2cc(-c3ccccc3Oc3ccccc3)ncn2)c1	2011
7.0	2095	CCOc1ccccc1-c1cc(Nc2cccc(CNS(C)(=O)=O)c2)ncn1	2011
7.0	2096	COc1ccccc1-c1cc(Nc2cccc(CNS(C)(=O)=O)c2)ncn1	2011
7.0	2097	COc1cc(F)ccc1-c1cc(Nc2cccc(CNS(C)(=O)=O)c2)ncn1	2011
6.0	2098	CC(C)Oc1ccccc1-c1cc(Nc2cccc(CNS(C)(=O)=O)c2)ncn1	2011
6.0	2099	COc1ccc(F)cc1-c1cc(Nc2cccc(CNS(C)(=O)=O)c2)ncn1	2011
6.0	2100	CS(=O)(=O)NCc1cccc(Nc2cc(-c3ccccc3OCc3ccc(F)cc3)ncn2)c1	2011
5.0	2101	Cc1ccccc1-c1cc(Nc2cccc(CNS(C)(=O)=O)c2)ncn1	2011
6.0	2102	CCc1ccccc1-c1cc(Nc2cccc(CNS(C)(=O)=O)c2)ncn1	2011
7.0	2103	COc1cccc(F)c1-c1cc(Nc2cccc(CNS(C)(=O)=O)c2)ncn1	2011
6.0	2104	CC(C)Oc1cc(F)ccc1-c1cc(Nc2cccc(CNS(C)(=O)=O)c2)ncn1	2011
5.0	2105	CS(=O)(=O)NCc1cccc(Nc2cc(-c3ccccc3OC(F)(F)F)ncn2)c1	2011
5.0	2106	CS(=O)(=O)NCc1cccc(Nc2cc(-c3ccc(F)cc3)ncn2)c1	2011
5.0	2107	CS(=O)(=O)NCc1cccc(Nc2cc(-c3ccc(F)cc3F)ncn2)c1	2011
5.0	2108	CS(=O)(=O)NCc1cccc(Nc2cc(-c3ccccc3C(F)(F)F)ncn2)c1	2011
5.0	2109	COc1ccc(-c2cc(Nc3cccc(CNS(C)(=O)=O)c3)ncn2)cc1	2011
5.0	2110	CS(=O)(=O)NCc1cccc(Nc2cc(-c3cccc(C(N)=O)c3)ncn2)c1	2011
5.0	2111	CS(=O)(=O)NCc1cccc(Nc2cc(-c3ccccc3)ncn2)c1	2011
6.0	2112	CS(=O)(=O)NCc1cccc(Nc2cc(-c3cccc(N)c3)ncn2)c1	2011
6.0	2113	COc1cccc(-c2cc(Nc3cccc(CNS(C)(=O)=O)c3)ncn2)c1OC	2011
6.0	2114	COc1ccc(-c2cc(Nc3cccc(CNS(C)(=O)=O)c3)ncn2)c(OC)c1	2011
6.0	2115	COc1cc(Cl)ccc1-c1cc(Nc2cccc(CNS(C)(=O)=O)c2)ncn1	2011
5.0	2116	COc1ccc(C)cc1-c1cc(Nc2cccc(CNS(C)(=O)=O)c2)ncn1	2011
6.0	2117	CS(=O)(=O)NCc1cccc(Nc2cc(-c3cccc4c3OCO4)ncn2)c1	2011
6.0	2118	CSc1ccccc1-c1cc(Nc2cccc(CNS(C)(=O)=O)c2)ncn1	2011
5.0	2119	C[S+]([O-])c1ccccc1-c1cc(Nc2cccc(CNS(C)(=O)=O)c2)ncn1	2011
5.0	2120	CS(=O)(=O)NCc1cccc(Nc2cc(-c3ccccc3COc3ccc(OC(F)(F)F)cc3)ncn2)c1	2011
6.0	2121	CCCOc1ccccc1-c1cc(Nc2cccc(CNS(C)(=O)=O)c2)ncn1	2011
6.0	2122	CS(=O)(=O)NCc1cccc(Nc2cc(-c3cn[nH]c3)ncn2)c1	2011
5.0	2123	CS(=O)(=O)NCc1ccc(Nc2cc(Cl)ncn2)cc1	2011
6.0	2124	COc1ccccc1-c1cc(Nc2ccc(CNS(C)(=O)=O)cc2)ncn1	2011
7.0	2125	CS(=O)(=O)NCc1ccc(Nc2cc(-c3ccccc3OCc3ccccc3)ncn2)cc1	2011
6.0	2126	CS(=O)(=O)NCc1ccc(Nc2cc(-c3ccccc3OCc3ccc(F)cc3)ncn2)cc1	2011
7.0	2127	CCOc1ccccc1-c1cc(Nc2ccc(CNS(C)(=O)=O)cc2)ncn1	2011
6.0	2128	COc1ccc(F)cc1-c1cc(Nc2ccc(CNS(C)(=O)=O)cc2)ncn1	2011
7.0	2129	COc1cc(F)ccc1-c1cc(Nc2ccc(CNS(C)(=O)=O)cc2)ncn1	2011
6.0	2130	CS(=O)(=O)NCc1ccc(Nc2cc(-c3ccccc3Oc3ccccc3)ncn2)cc1	2011
6.0	2131	CSc1ccccc1-c1cc(Nc2ccc(CNS(C)(=O)=O)cc2)ncn1	2011
5.0	2132	CS(=O)(=O)NCc1ccc(Nc2cc(-c3ccc(F)cc3F)ncn2)cc1	2011
5.0	2133	CS(=O)(=O)NCc1ccc(Nc2cc(-c3ccccc3C(F)(F)F)ncn2)cc1	2011
5.0	2134	CS(=O)(=O)NCc1ccc(Nc2cc(-c3ccccc3F)ncn2)cc1	2011
5.0	2135	CS(=O)(=O)NCc1ccc(Nc2cc(-c3ccccc3)ncn2)cc1	2011
5.0	2136	CS(=O)(=O)NCc1ccc(Nc2cc(-c3cccc(N)c3)ncn2)cc1	2011
5.0	2137	COc1cccc(-c2cc(Nc3ccc(CNS(C)(=O)=O)cc3)ncn2)c1	2011
7.0	2138	CC(C)Oc1cc(F)ccc1-c1cc(Nc2ccc(CNS(C)(=O)=O)cc2)ncn1	2011
6.0	2139	CS(=O)(=O)NCc1ccc(Nc2cc(-c3ccccc3OCc3cccc(F)c3)ncn2)cc1	2011
6.0	2140	COc1ccc(COc2ccccc2-c2cc(Nc3ccc(CNS(C)(=O)=O)cc3)ncn2)cc1	2011
6.0	2141	CC(C)COc1ccccc1-c1cc(Nc2ccc(CNS(C)(=O)=O)cc2)ncn1	2011
5.0	2142	CS(=O)(=O)NCc1ccc(Nc2cc(-c3cccnc3)ncn2)cc1	2011
7.0	2143	CCCOc1ccccc1-c1cc(Nc2ccc(CNS(C)(=O)=O)cc2)ncn1	2011
7.0	2144	COc1cc(Cl)ccc1-c1cc(Nc2ccc(CNS(C)(=O)=O)cc2)ncn1	2011
6.0	2145	COc1cccc(-c2cc(Nc3ccc(CNS(C)(=O)=O)cc3)ncn2)c1OC	2011
7.0	2146	CC(C)Oc1ccccc1-c1cc(Nc2ccc(CNS(C)(=O)=O)cc2)ncn1	2011
6.0	2147	COc1ccc(-c2cc(Nc3ccc(CNS(C)(=O)=O)cc3)ncn2)cc1	2011
5.0	2148	CS(=O)(=O)NCc1ccc(Nc2cc(-c3cn[nH]c3)ncn2)cc1	2011
5.0	2149	Clc1cc(Nc2cccc(CNc3nc4ccccc4[nH]3)c2)ncn1	2011
6.0	2150	COc1ccccc1-c1cc(Nc2cccc(CNc3nc4ccccc4[nH]3)c2)ncn1	2011
6.0	2151	COc1cc(F)ccc1-c1cc(Nc2cccc(CNc3nc4ccccc4[nH]3)c2)ncn1	2011
6.0	2152	COc1ccc(F)cc1-c1cc(Nc2cccc(CNc3nc4ccccc4[nH]3)c2)ncn1	2011
5.0	2153	Clc1cc(Nc2cccc(Cn3cnc4ccccc43)c2)ncn1	2011
7.0	2154	COc1ccccc1-c1cc(Nc2cccc(Cn3cnc4ccccc43)c2)ncn1	2011
7.0	2155	COc1cc(F)ccc1-c1cc(Nc2cccc(Cn3cnc4ccccc43)c2)ncn1	2011
7.0	2156	COc1ccc(F)cc1-c1cc(Nc2cccc(Cn3cnc4ccccc43)c2)ncn1	2011
5.0	2157	O=C1c2ccccc2C(=O)N1Cc1cccc(Nc2cc(Cl)ncn2)c1	2011
7.0	2158	COc1ccccc1-c1cc(Nc2cccc(CN3C(=O)c4ccccc4C3=O)c2)ncn1	2011
7.0	2159	COc1ccccc1-c1cc(Nc2cccc(CN)c2)ncn1	2011
6.0	2160	COc1ccccc1-c1cc(Nc2cccc(CNS(=O)(=O)c3c(Cl)cccc3Cl)c2)ncn1	2011
7.0	2161	CCCS(=O)(=O)NCc1cccc(Nc2cc(-c3ccccc3OC)ncn2)c1	2011
6.0	2162	COc1ccccc1-c1cc(Nc2cccc(CNS(=O)(=O)c3ccc(F)cc3)c2)ncn1	2011
6.0	2163	COc1ccccc1-c1cc(Nc2cccc(CNS(=O)(=O)c3cccs3)c2)ncn1	2011
6.0	2164	COc1ccccc1-c1cc(Nc2cccc(CNS(=O)(=O)Cc3ccccc3)c2)ncn1	2011
7.0	2165	CS(=O)(=O)NCc1cccc(Nc2cc(-c3ccc(O)cc3)ncn2)c1	2011
6.0	2166	CS(=O)(=O)NCc1ccc(Nc2cc(-c3ccc(O)cc3)ncn2)cc1	2011
7.0	2167	CC(C)Oc1cc(F)ccc1-c1cc(Nc2cccc(CNc3nc4ccccc4[nH]3)c2)ncn1	2011
6.0	2168	Oc1ccc(-c2cc(Nc3cccc(CNc4nc5ccccc5[nH]4)c3)ncn2)cc1	2011
7.0	2169	COc1cccc(F)c1-c1cc(Nc2cccc(Cn3cnc4ccccc43)c2)ncn1	2011
7.0	2170	CC(C)Oc1ccccc1-c1cc(Nc2cccc(Cn3cnc4ccccc43)c2)ncn1	2011
7.0	2171	CC(C)Oc1cc(F)ccc1-c1cc(Nc2cccc(Cn3cnc4ccccc43)c2)ncn1	2011
6.0	2172	Oc1ccc(-c2cc(Nc3cccc(Cn4cnc5ccccc54)c3)ncn2)cc1	2011
5.0	2173	Oc1cccc(-c2cc(Nc3cccc(Cn4cnc5ccccc54)c3)ncn2)c1	2011
6.0	2174	COc1ccccc1-c1cc(Nc2cccc(CNC(=O)c3ccc(F)cc3)c2)ncn1	2011
5.0	2175	COc1ccccc1-c1cc(Nc2cccc(CNC(=O)Nc3ccc(F)cc3)c2)ncn1	2011
5.0	2176	Clc1cc(Nc2ccc(Cn3cnc4ccccc43)cc2)ncn1	2011
6.0	2177	COc1ccccc1-c1cc(Nc2ccc(Cn3cnc4ccccc43)cc2)ncn1	2011
6.0	2178	CC(C)Oc1cc(F)ccc1-c1cc(Nc2ccc(Cn3cnc4ccccc43)cc2)ncn1	2011
6.0	2179	CN(c1ccc(-n2cnc3ccccc32)cc1)c1cc(-c2ccc(O)cc2)ncn1	2011
5.0	2180	Clc1cc(Nc2cccc(Cn3ccc4ccccc43)c2)ncn1	2011
5.0	2181	COc1ccccc1-c1cc(Nc2cccc(Cn3ccc4ccccc43)c2)ncn1	2011
5.0	2182	Clc1cc(Nc2cccc(Cn3c(CN4CCOCC4)nc4ccccc43)c2)ncn1	2011
5.0	2183	COc1ccccc1-c1cc(Nc2cccc(Cn3c(CN4CCOCC4)nc4ccccc43)c2)ncn1	2011
5.0	2184	COc1cc(F)ccc1-c1cc(Nc2cccc(Cn3c(CN4CCOCC4)nc4ccccc43)c2)ncn1	2011
9.0	2185	O=C(Nc1cc(-c2cccc(NCC3CCOCC3)n2)c(Cl)cn1)[C@@H]1CCCNC1	2011
7.7695510786	2186	O=C(Nc1cc(-c2cccc(NCc3cccc(F)c3)n2)c(Cl)cn1)[C@H]1CCCNC1	2011
7.207608310499999	2187	CC(C)(C)OC(=O)N1CCC[C@H](C(=O)Nc2cc(-c3cccc(NCc4cccc(F)c4)n3)c(Cl)cn2)C1	2011
7.0362121727	2188	CC(C)(C)OC(=O)N1CCC[C@@H](C(=O)Nc2cc(-c3cccc(NCC4CCOCC4)n3)c(Cl)cn2)C1	2011
7.8538719643	2189	O=C(Nc1cc(-c2cccc(NCC3CCOCC3)n2)c(Cl)cn1)C1CCNCC1	2011
7.3372421683	2190	O=C(Nc1cc(-c2cccc(NCC3CCOCC3)n2)c(Cl)cn1)[C@H]1CCCNC1	2011
6.8416375079	2191	CCN1CCCC(C(=O)Nc2cc(-c3cccc(NCC4CCOCC4)n3)c(Cl)cn2)C1	2011
6.785156152000001	2192	O=C(Nc1cc(-c2cccc(NCC3CCOCC3)n2)c(Cl)cn1)[C@@H]1CCCN(CCF)C1	2011
6.1135092748	2193	O=C(Nc1cc(-c2cccc(NCC3CCOCC3)n2)c(Cl)cn1)[C@@H]1CCCN(CC(F)(F)F)C1	2011
8.096910012999999	2194	O=C(Nc1cc(-c2cccc(NCC3CCS(=O)(=O)CC3)n2)c(Cl)cn1)[C@@H]1CCCNC1	2011
7.7958800173	2195	O=C(Nc1cc(-c2cccc(NCC3CCOCC3)n2)c(Cl)cn1)C1CNCCO1	2011
6.0909791458	2196	CCN1CCC[C@H](C(=O)Nc2cc(-c3cccc(NCC4CCOCC4)n3)c(Cl)cn2)C1	2011
8.096910012999999	2197	O=C(Nc1cc(-c2cccc(NCC3CCOCC3)n2)ccn1)[C@@H]1CCCNC1	2011
6.068033885299998	2198	COCCN1CCC[C@@H](C(=O)Nc2cc(-c3cccc(NCC4CCOCC4)n3)c(Cl)cn2)C1	2011
8.096910012999999	2199	O=C(Nc1cc(-c2cccc(NCC3CCCCC3)n2)c(Cl)cn1)[C@@H]1CCCNC1	2011
8.096910012999999	2200	O=C(Nc1cc(-c2cccc(NCC3CCCOC3)n2)c(Cl)cn1)[C@@H]1CCCNC1	2011
8.096910012999999	2201	O=C(Nc1cc(-c2cccc(NCC3CCCCCC3)n2)c(Cl)cn1)[C@@H]1CCCNC1	2011
7.3565473235	2202	O=C(Nc1cc(-c2cccc(NCC3CC3)n2)c(Cl)cn1)[C@@H]1CCCNC1	2011
7.1191864077	2203	CNc1cccc(-c2cc(NC(=O)[C@@H]3CCCNC3)ncc2Cl)n1	2011
7.4814860601	2204	CC(C)CNc1cccc(-c2cc(NC(=O)[C@@H]3CCCNC3)ncc2Cl)n1	2011
8.0457574906	2205	CC(C)CCNc1cccc(-c2cc(NC(=O)[C@@H]3CCCNC3)ncc2Cl)n1	2011
8.096910012999999	2206	O=C(Nc1cc(-c2cccc(NCC3COCCO3)n2)c(Cl)cn1)[C@@H]1CCCNC1	2011
7.3279021421	2207	O=C(Nc1cc(-c2cccc(NC[C@H]3CCCO3)n2)c(Cl)cn1)[C@@H]1CCCNC1	2011
7.4948500217	2208	COCCNc1cccc(-c2cc(NC(=O)[C@@H]3CCCNC3)ncc2Cl)n1	2011
7.6777807053	2209	O=C(Nc1cc(-c2cccc(NC[C@@H]3CCCO3)n2)c(Cl)cn1)[C@@H]1CCCNC1	2011
7.6777807053	2210	COCCCNc1cccc(-c2cc(NC(=O)[C@@H]3CCCNC3)ncc2Cl)n1	2011
7.585026652000001	2211	C[C@@H](O)CNc1cccc(-c2cc(NC(=O)[C@@H]3CCCNC3)ncc2Cl)n1	2011
8.096910012999999	2212	CC(=O)N1CCC(CNc2cccc(-c3cc(NC(=O)[C@@H]4CCCNC4)ncc3Cl)n2)CC1	2011
7.3372421683	2213	C[C@H](O)CNc1cccc(-c2cc(NC(=O)[C@@H]3CCCNC3)ncc2Cl)n1	2011
7.721246399	2214	O=C(Nc1cc(-c2cccc(NCCN3CCCC3=O)n2)c(Cl)cn1)[C@@H]1CCCNC1	2011
7.1191864077	2215	O=C(Nc1cc(-c2cccc(NC3CCOCC3)n2)c(Cl)cn1)[C@@H]1CCCNC1	2011
8.0	2216	O=C(Nc1cc(-c2cccc(NCC3CCCCO3)n2)c(Cl)cn1)[C@@H]1CCCNC1	2011
8.096910012999999	2217	CN(CC1CCOCC1)c1cccc(-c2cc(NC(=O)[C@@H]3CCCNC3)ncc2Cl)n1	2011
6.9913998282000005	2218	CN(C)c1cccc(-c2cc(NC(=O)[C@@H]3CCCNC3)ncc2Cl)n1	2011
7.3010299957	2219	CC(=O)NCCNc1cccc(-c2cc(NC(=O)[C@@H]3CCCNC3)ncc2Cl)n1	2011
7.638272164	2220	O=C(Nc1cc(-c2cccc(NCC3CCCCC3)n2)c(Cl)cn1)[C@H]1CCCNC1	2011
8.096910012999999	2221	O=C(Nc1cc(-c2cccc(NCc3ccccc3)n2)c(Cl)cn1)[C@@H]1CCCNC1	2011
8.096910012999999	2222	O=C(Nc1cc(-c2cccc(NCc3cccnc3)n2)c(Cl)cn1)[C@@H]1CCCNC1	2011
8.096910012999999	2223	O=C(Nc1cc(-c2cccc(NCc3cncc(F)c3)n2)c(Cl)cn1)[C@@H]1CCCNC1	2011
7.3767507096	2224	O=C(Nc1cc(-c2cccc(N3CCC(c4ccccc4)CC3)n2)c(Cl)cn1)[C@@H]1CCCNC1	2011
7.2441251443	2225	O=C(Nc1cc(-c2cccc(N3CCC(O)CC3)n2)c(Cl)cn1)[C@@H]1CCCNC1	2011
6.7423214251	2226	O=C(Nc1cc(-c2cccc(N3CCCC3)n2)c(Cl)cn1)[C@@H]1CCCNC1	2011
6.8124792792	2227	O=C(Nc1cc(-c2cccc(N3CCOCC3)n2)c(Cl)cn1)[C@@H]1CCCNC1	2011
7.251811973	2228	O=C(Nc1cc(-c2cccc(NCC3CCCOC3)n2)c(Cl)cn1)[C@H]1CCCNC1	2011
8.096910012999999	2229	N[C@@H]1CC[C@H](C(=O)Nc2cc(-c3cccc(NCC4CCOCC4)n3)c(Cl)cn2)C1	2011
8.096910012999999	2230	N[C@H]1CC[C@@H](C(=O)Nc2cc(-c3cccc(NCC4CCOCC4)n3)c(Cl)cn2)C1	2011
8.096910012999999	2231	N[C@@H]1CC[C@@H](C(=O)Nc2cc(-c3cccc(NCC4CCOCC4)n3)c(Cl)cn2)C1	2011
8.096910012999999	2232	O=C(Nc1cc(-c2cccc(NCC3CCOCC3)n2)c(Cl)cn1)[C@@H]1CCNC1	2011
8.0	2233	O=C(Nc1cc(-c2cccc(NCc3ccccc3F)n2)c(Cl)cn1)[C@@H]1CCCNC1	2011
7.4202164034	2234	O=C(Nc1cc(-c2cccc(NCc3ccccn3)n2)c(Cl)cn1)[C@@H]1CCCNC1	2011
8.096910012999999	2235	O=C(Nc1cc(-c2cccc(NCc3ccc(F)cc3)n2)c(Cl)cn1)[C@@H]1CCCNC1	2011
8.096910012999999	2236	O=C(Nc1cc(-c2cccc(NCc3ccncc3)n2)c(Cl)cn1)[C@@H]1CCCNC1	2011
8.096910012999999	2237	O=C(Nc1cc(-c2cccc(NCc3cccc(OC(F)F)c3)n2)c(Cl)cn1)[C@@H]1CCCNC1	2011
7.0915149811	2238	CCN1CCC[C@@H](C(=O)Nc2cc(-c3cccc(NCC4CCOCC4)n3)c(Cl)cn2)C1	2011
7.0915149811	2239	O=C(Nc1cc(-c2cccc(NCC3CCOCC3)n2)c(Cl)cn1)[C@H]1CCCN1	2011
6.935542010800001	2240	O=C(Nc1cc(-c2cccc(NCC3CCOCC3)n2)c(Cl)cn1)[C@@H]1CCCN1	2011
8.0457574906	2241	N[C@@H]1CCC[C@H](C(=O)Nc2cc(-c3cccc(NCC4CCOCC4)n3)c(Cl)cn2)C1	2011
8.0457574906	2242	CN1CC(C(=O)Nc2cc(-c3cccc(NCC4CCOCC4)n3)c(Cl)cn2)CC1=O	2011
8.096910012999999	2243	O=C1CCC(C(=O)Nc2cc(-c3cccc(NCC4CCOCC4)n3)c(Cl)cn2)CN1	2011
7.721246399	2244	O=C(Nc1cc(-c2cccc(NCC3CCOCC3)n2)c(Cl)cn1)C1CCCOC1	2011
7.5686362358	2245	O=C(Nc1cc(-c2cccc(NCC3CCOCC3)n2)c(Cl)cn1)C1CCOCC1	2011
7.4317982759	2246	CNCCC(=O)Nc1cc(-c2cccc(NCC3CCOCC3)n2)c(Cl)cn1	2011
8.096910012999999	2247	O=C(Nc1cc(-c2cccc(NCC3CCOCC3)n2)c(Cl)cn1)C1CCCC1	2011
8.0457574906	2248	O=C(Cc1cccnc1)Nc1cc(-c2cccc(NCC3CCOCC3)n2)c(Cl)cn1	2011
6.4023048141	2249	O=C(Nc1cc(-c2cccc(NCC3CCOCC3)n2)c(Cl)cn1)[C@@H]1CCCO1	2011
7.9586073148	2250	O=C(Nc1cc(-c2cccc(NCC3CCOCC3)n2)c(Cl)cn1)[C@H]1CCCO1	2011
6.8569851997	2251	CC(=O)Nc1cc(-c2cccc(NCC3CCOCC3)n2)c(Cl)cn1	2011
7.9586073148	2252	CC(C)C(=O)Nc1cc(-c2cccc(NCC3CCOCC3)n2)c(Cl)cn1	2011
7.251811973	2253	O=C(Nc1cc(-c2cccc(NCC3CCOCC3)n2)c(Cl)cn1)c1cccnc1	2011
7.3979400087	2254	CC(C)(C)C(=O)Nc1cc(-c2cccc(NCC3CCOCC3)n2)c(Cl)cn1	2011
7.8860566476999985	2255	O=C(Nc1cc(-c2cccc(NCC3CCOCC3)n2)c(Cl)cn1)[C@H]1CCNC1	2011
8.096910012999999	2256	O=C(Nc1cc(-c2ccc(Cl)c(NCC3CCOCC3)n2)c(Cl)cn1)[C@@H]1CCCNC1	2011
8.096910012999999	2257	O=C(Nc1cc(-c2nc(NCC3CCOCC3)ccc2Cl)c(Cl)cn1)[C@@H]1CCCNC1	2011
7.8239087409	2258	C[C@@H](Nc1cccc(-c2cc(NC(=O)[C@@H]3CCCNC3)ncc2Cl)n1)C1CCCCC1	2011
8.096910012999999	2259	C[C@H](Nc1cccc(-c2cc(NC(=O)[C@@H]3CCCNC3)ncc2Cl)n1)C1CCCCC1	2011
8.096910012999999	2260	O=C(Nc1cc(-c2cccc(NC[C@H]3CCCOC3)n2)c(Cl)cn1)[C@@H]1CCCNC1	2011
8.096910012999999	2261	O=C(Nc1cc(-c2cccc(NC[C@@H]3CCCOC3)n2)c(Cl)cn1)[C@@H]1CCCNC1	2011
8.096910012999999	2262	O=C(Nc1cc(-c2cccc(NCc3cc(F)cc(F)c3)n2)c(Cl)cn1)[C@@H]1CCCNC1	2011
8.096910012999999	2263	CS(=O)(=O)N1CCC[C@H](C(=O)Nc2cc(-c3cccc(NCC4CCCOC4)n3)c(Cl)cn2)C1	2011
6.1999706408	2264	CC(=O)N1CCC[C@@H](C(=O)Nc2cc(-c3cccc(NCC4CCOCC4)n3)c(Cl)cn2)C1	2011
6.316952961799999	2265	CS(=O)(=O)N1CCC[C@@H](C(=O)Nc2cc(-c3cccc(NCC4CCOCC4)n3)c(Cl)cn2)C1	2011
6.377785977	2266	COC(=O)N1CCC[C@@H](C(=O)Nc2cc(-c3cccc(NCC4CCOCC4)n3)c(Cl)cn2)C1	2011
7.7958800173	2267	O=C(Nc1cc(-c2cccc(NCC3CCOCC3)n2)c(Cl)cn1)[C@H]1CNC[C@H]1F	2011
8.096910012999999	2268	CC(C)C(=O)Nc1cc(-c2nc(NCC3CCOCC3)ccc2Cl)c(Cl)cn1	2011
7.7447274949	2269	O=C(Nc1cc(-c2nc(NCC3CCOCC3)ccc2Cl)c(Cl)cn1)C1CNCCO1	2011
8.096910012999999	2270	O=C(Nc1cc(-c2nc(NCC3CCOCC3)ccc2Cl)c(Cl)cn1)[C@@H]1CCNC1	2011
8.096910012999999	2271	CC(=O)N1CCC[C@H](C(=O)Nc2cc(-c3cccc(NCC4CCOCC4)n3)c(Cl)cn2)C1	2011
8.096910012999999	2272	COC(=O)N1CCC[C@H](C(=O)Nc2cc(-c3cccc(NCC4CCOCC4)n3)c(Cl)cn2)C1	2011
8.096910012999999	2273	CS(=O)(=O)N1CCC[C@H](C(=O)Nc2cc(-c3cccc(NCC4CCOCC4)n3)c(Cl)cn2)C1	2011
8.096910012999999	2274	CCS(=O)(=O)N1CCC[C@H](C(=O)Nc2cc(-c3cccc(NCC4CCOCC4)n3)c(Cl)cn2)C1	2011
8.096910012999999	2275	O=C(Nc1cc(-c2cccc(NCC3CCOCC3)n2)c(Cl)cn1)[C@H]1CCCN(S(=O)(=O)C2CC2)C1	2011
8.096910012999999	2276	CC1(C)CC(CNc2cccc(-c3cc(NC(=O)[C@@H]4CCCNC4)ncc3Cl)n2)CCO1	2011
6.7772835289	2277	O=C(Nc1cc(-c2cccc(NCC3CCOCC3)n2)c(Cl)cn1)C1(F)CCCNC1	2011
8.3010299957	2278	O=C(Nc1cc(-c2cccc(NCC3CCOCC3)n2)c(Cl)cn1)[C@H]1CNCCO1	2011
8.0	2279	O=C(Nc1cc(-c2nc(NCC3CCOCC3)ccc2Cl)c(Cl)cn1)C1CCOCC1	2011
7.8538719643	2280	O=C(Nc1cc(-c2nc(NCC3CCOCC3)ccc2Cl)c(Cl)cn1)[C@H]1CCCNC1	2011
8.096910012999999	2281	N[C@@H]1CC[C@H](C(=O)Nc2cc(-c3nc(NCC4CCOCC4)ccc3Cl)c(Cl)cn2)C1	2011
8.096910012999999	2282	N[C@H]1CC[C@@H](C(=O)Nc2cc(-c3nc(NCC4CCOCC4)ccc3Cl)c(Cl)cn2)C1	2011
8.096910012999999	2283	O=C(Nc1cc(-c2nc(NCC3CCOCC3)ccc2Cl)c(Cl)cn1)[C@H]1CNCCO1	2011
8.0457574906	2284	O=C(Nc1cc(-c2nc(NCC3CCOCC3)ccc2Cl)c(Cl)cn1)[C@H]1CNC[C@H]1F	2011
7.5686362358	2285	O=C(COc1ccc(Cl)cn1)Nc1cc(-c2cccc(NCC3CCOCC3)n2)c(Cl)cn1	2011
7.3372421683	2286	C[C@H]1CNC[C@H](C(=O)Nc2cc(-c3cccc(NCC4CCOCC4)n3)c(Cl)cn2)C1	2011
8.096910012999999	2287	COC(=O)N1CCC[C@H](C(=O)Nc2cc(-c3nc(NCC4CCOCC4)ccc3Cl)c(Cl)cn2)C1	2011
8.096910012999999	2288	COC(=O)N[C@@H]1CC[C@H](C(=O)Nc2cc(-c3nc(NCC4CCOCC4)ccc3Cl)c(Cl)cn2)C1	2011
8.096910012999999	2289	COC(=O)N[C@H]1CC[C@@H](C(=O)Nc2cc(-c3nc(NCC4CCOCC4)ccc3Cl)c(Cl)cn2)C1	2011
8.096910012999999	2290	CS(=O)(=O)N1CCC[C@H](C(=O)Nc2cc(-c3nc(NCC4CCOCC4)ccc3Cl)c(Cl)cn2)C1	2011
8.096910012999999	2291	CS(=O)(=O)N[C@@H]1CC[C@H](C(=O)Nc2cc(-c3nc(NCC4CCOCC4)ccc3Cl)c(Cl)cn2)C1	2011
8.096910012999999	2292	CS(=O)(=O)N[C@H]1CC[C@@H](C(=O)Nc2cc(-c3nc(NCC4CCOCC4)ccc3Cl)c(Cl)cn2)C1	2011
8.096910012999999	2293	CCS(=O)(=O)N1CCC[C@H](C(=O)Nc2cc(-c3nc(NCC4CCOCC4)ccc3Cl)c(Cl)cn2)C1	2011
8.096910012999999	2294	CC(C)S(=O)(=O)N1CCC[C@H](C(=O)Nc2cc(-c3nc(NCC4CCOCC4)ccc3Cl)c(Cl)cn2)C1	2011
8.096910012999999	2295	CCS(=O)(=O)N[C@@H]1CC[C@H](C(=O)Nc2cc(-c3nc(NCC4CCOCC4)ccc3Cl)c(Cl)cn2)C1	2011
8.096910012999999	2296	CC(C)S(=O)(=O)N[C@@H]1CC[C@H](C(=O)Nc2cc(-c3nc(NCC4CCOCC4)ccc3Cl)c(Cl)cn2)C1	2011
9.0	2297	CC1(C)C[C@H](CNc2cccc(-c3cc(NC(=O)[C@@H]4CCCNC4)ncc3Cl)n2)CCO1	2011
8.6989700043	2298	CC1(C)C[C@@H](CNc2cccc(-c3cc(NC(=O)[C@@H]4CCCNC4)ncc3Cl)n2)CCO1	2011
6.638272164	2299	O=C(Nc1cc(-c2cccc(NCC3CCOCC3)n2)c(Cl)cn1)[C@]1(F)CCCNC1	2011
6.6695862267	2300	O=C(Nc1cc(-c2cccc(NCC3CCOCC3)n2)c(Cl)cn1)[C@@]1(F)CCCNC1	2011
7.8538719643	2301	O=C(Nc1cc(-c2cccc(NCC3CCOCC3)n2)c(Cl)cn1)C1CNC1	2011
8.096910012999999	2302	CC1(C)CC(CNc2cccc(-c3cc(NC(=O)[C@H]4CNCCO4)ncc3Cl)n2)CCO1	2011
6.8728952016	2303	O=C(Nc1cc(-c2cccc(NCC3CCOCC3)n2)c(Cl)cn1)[C@H]1CNC[C@H]1O	2011
7.8239087409	2304	O=C(Nc1cc(-c2cccc(NCC3CCOCC3)n2)c(Cl)cn1)[C@H]1CNC[C@@H]1O	2011
8.096910012999999	2305	O=C(Nc1cc(-c2nc(NCC3CCOCC3)ccc2Cl)c(F)cn1)[C@@H]1CCCNC1	2011
7.5228787453	2306	O=C(Nc1cc(-c2nc(NCC3CCOCC3)ccc2Cl)c(F)cn1)[C@H]1CNCCO1	2011
7.7447274949	2307	C[C@H]1CC[C@@H](C(=O)Nc2cc(-c3cccc(NCC4CCOCC4)n3)c(Cl)cn2)CN1	2011
7.8860566476999985	2308	C[C@H]1CNC[C@@H](C(=O)Nc2cc(-c3cccc(NCC4CCOCC4)n3)c(Cl)cn2)C1	2011
8.096910012999999	2309	CC1(C)C[C@H](CNc2cccc(-c3cc(NC(=O)[C@H]4CNCCO4)ncc3Cl)n2)CCO1	2011
7.4202164034	2310	CC1(C)C[C@@H](CNc2cccc(-c3cc(NC(=O)[C@H]4CNCCO4)ncc3Cl)n2)CCO1	2011
8.096910012999999	2311	CC1(C)CC(CNc2ccc(Cl)c(-c3cc(NC(=O)[C@@H]4CCCNC4)ncc3Cl)n2)CCO1	2011
8.096910012999999	2312	CC1(C)CC(CNc2ccc(Cl)c(-c3cc(NC(=O)[C@H]4CNCCO4)ncc3Cl)n2)CCO1	2011
8.096910012999999	2313	O=C(Nc1cc(-c2nc(NCC3CCOCC3)c(Cl)cc2Cl)c(Cl)cn1)[C@@H]1CCCNC1	2011
9.0	2314	O=C(Nc1cc(-c2ccc(F)c(NCC3CCOCC3)n2)c(Cl)cn1)[C@@H]1CCCNC1	2011
7.8860566476999985	2315	C[C@H](Nc1cccc(-c2cc(NC(=O)[C@@H]3CCCNC3)ncc2Cl)n1)C1CCOCC1	2011
7.9586073148	2316	C[C@@H](Nc1cccc(-c2cc(NC(=O)[C@@H]3CCCNC3)ncc2Cl)n1)C1CCOCC1	2011
8.096910012999999	2317	CO[C@H]1CNC[C@@H]1C(=O)Nc1cc(-c2cccc(NCC3CCOCC3)n2)c(Cl)cn1	2011
8.096910012999999	2318	CC(C)S(=O)(=O)N1CCC[C@H](C(=O)Nc2cc(-c3nc(NCC4CCOC(C)(C)C4)ccc3Cl)c(Cl)cn2)C1	2011
8.096910012999999	2319	COC(=O)N1CCC[C@H](C(=O)Nc2cc(-c3nc(NCC4CCOC(C)(C)C4)ccc3Cl)c(Cl)cn2)C1	2011
6.8210230527	2320	C[C@@H]1CC[C@H](C(=O)Nc2cc(-c3cccc(NCC4CCOCC4)n3)c(Cl)cn2)CN1	2011
9.0	2321	O=C(Nc1cc(-c2ccc(F)c(NCC3CCOCC3)n2)c(Cl)cn1)[C@@H]1CCNC1	2011
9.0	2322	CO[C@H]1CNC[C@@H]1C(=O)Nc1cc(-c2ccc(F)c(NCC3CCOCC3)n2)c(Cl)cn1	2011
6.105130343300001	2323	CC1(C(=O)Nc2cc(-c3cccc(NCC4CCOCC4)n3)c(Cl)cn2)CNCCO1	2011
8.3010299957	2324	C[C@H]1CC[C@H](C(=O)Nc2cc(-c3cccc(NCC4CCOCC4)n3)c(Cl)cn2)CN1	2011
8.397940008700001	2325	O=C(Nc1cc(-c2cccc(NCC3CCOCC3)n2)c(Cl)cn1)[C@H]1CNC[C@@H](C(F)(F)F)C1	2011
8.096910012999999	2326	CO[C@H]1CNC[C@@H]1C(=O)Nc1cc(-c2nc(NCC3CCOCC3)ccc2Cl)c(Cl)cn1	2011
8.096910012999999	2327	CO[C@H]1CNC[C@@H]1C(=O)Nc1cc(-c2cccc(NCC3CCOC(C)(C)C3)n2)c(Cl)cn1	2011
8.096910012999999	2328	COC(=O)N1CCC[C@H](C(=O)Nc2cc(-c3cccc(NCC4CCS(=O)(=O)CC4)n3)c(Cl)cn2)C1	2011
7.585026652000001	2329	COC(=O)N1CCC[C@H](C(=O)Nc2cc(-c3nc(N[C@H](C)C4CCOCC4)ccc3Cl)c(Cl)cn2)C1	2011
7.8239087409	2330	COC(=O)N1CCC[C@H](C(=O)Nc2cc(-c3nc(N[C@@H](C)C4CCOCC4)ccc3Cl)c(Cl)cn2)C1	2011
9.0	2331	CC1(C)C[C@@H](CNc2ccc(Cl)c(-c3cc(NC(=O)[C@H]4CNCCO4)ncc3Cl)n2)CCO1	2011
8.397940008700001	2332	CC1(C)C[C@H](CNc2ccc(Cl)c(-c3cc(NC(=O)[C@H]4CNCCO4)ncc3Cl)n2)CCO1	2011
9.0	2333	O=C(Nc1cc(-c2nc(NCC3CCOCC3)ccc2F)c(Cl)cn1)[C@@H]1CCCNC1	2011
8.3010299957	2334	O=C(Nc1cc(-c2nc(NCC3CCOCC3)ccc2F)c(Cl)cn1)[C@H]1CNCCO1	2011
9.0	2335	C[C@H]1CC(CNc2cccc(-c3cc(NC(=O)[C@@H]4CCCNC4)ncc3Cl)n2)C[C@@H](C)O1	2011
7.9586073148	2336	O=C(Nc1cc(-c2cccc(NCC3CCOCC3)n2)c(Cl)cn1)[C@@H]1CC[C@H](C(F)(F)F)NC1	2011
8.0457574906	2337	O=C(Nc1cc(-c2cccc(NCC3CCOCC3)n2)c(Cl)cn1)[C@@H]1CC[C@@H](C(F)(F)F)NC1	2011
6.889410289700002	2338	O=C(Nc1cc(-c2cccc(NCC3CCOCC3)n2)c(Cl)cn1)[C@@H]1CNC[C@@H](C(F)(F)F)C1	2011
8.397940008700001	2339	O=C(Nc1cc(-c2nc(NCC3CCOCC3)ccc2Cl)ccn1)[C@@H]1CCCNC1	2011
8.221848749600001	2340	O=C(Nc1cc(-c2cccc(NCC3CCOCC3)n2)c(Cl)cn1)C1CNCC(F)C1	2011
7.7958800173	2341	C[C@H]1CC(CNc2cccc(-c3cc(NC(=O)[C@H]4CNCCO4)ncc3Cl)n2)C[C@@H](C)O1	2011
9.0	2342	C[C@H]1CC(CNc2cccc(-c3cc(NC(=O)[C@@H]4CCNC4)ncc3Cl)n2)C[C@@H](C)O1	2011
9.0	2343	CO[C@H]1CNC[C@@H]1C(=O)Nc1cc(-c2cccc(NCC3C[C@H](C)O[C@H](C)C3)n2)c(Cl)cn1	2011
9.0	2344	CC(C)S(=O)(=O)N1CCC[C@H](C(=O)Nc2cc(-c3nc(NC[C@@H]4CCOC(C)(C)C4)ccc3Cl)c(Cl)cn2)C1	2011
9.0	2345	CC(C)S(=O)(=O)N1CCC[C@H](C(=O)Nc2cc(-c3nc(NC[C@H]4CCOC(C)(C)C4)ccc3Cl)c(Cl)cn2)C1	2011
9.0	2346	COC(=O)N1CCC[C@H](C(=O)Nc2cc(-c3nc(NC[C@@H]4CCOC(C)(C)C4)ccc3Cl)c(Cl)cn2)C1	2011
8.6989700043	2347	COC(=O)N1CCC[C@H](C(=O)Nc2cc(-c3nc(NC[C@H]4CCOC(C)(C)C4)ccc3Cl)c(Cl)cn2)C1	2011
7.638272164	2348	O=C(Nc1cc(-c2cccc(NCC3CCOCC3)n2)c(Cl)cn1)[C@@H]1CNC[C@H](F)C1	2011
8.3010299957	2349	O=C(Nc1cc(-c2cccc(NCC3CCOCC3)n2)c(Cl)cn1)[C@H]1CNC[C@@H](F)C1	2011
9.0	2350	CC[C@@H]1C[C@H](C(=O)Nc2cc(-c3cccc(NCC4CCOCC4)n3)c(Cl)cn2)CN1	2011
8.15490196	2351	CC[C@H]1C[C@@H](C(=O)Nc2cc(-c3cccc(NCC4CCOCC4)n3)c(Cl)cn2)CN1	2011
7.6989700043	2352	[2H]C([2H])(Nc1cccc(-c2cc(NC(=O)[C@H]3CNCCO3)ncc2Cl)n1)C1CCOCC1	2011
9.0	2353	CO[C@H]1CNC[C@@H]1C(=O)Nc1cc(-c2nc(NCC3CCOCC3)c(F)cc2Cl)c(Cl)cn1	2011
7.2596373105	2354	O=C(Nc1cc(-c2cccc(NCC3CCOCC3)n2)c(Cl)cn1)[C@@H]1CNC[C@H](C(F)(F)F)C1	2011
9.0	2355	COC[C@@H]1C[C@@H](C(=O)Nc2cc(-c3nc(NCC4CCOCC4)ccc3Cl)c(Cl)cn2)CN1	2011
9.0	2356	COC[C@@H]1C[C@@H](C(=O)Nc2cc(-c3nc(NCC4CCOC(C)(C)C4)ccc3Cl)c(Cl)cn2)CN1	2011
8.5228787453	2357	O=C(Nc1cc(-c2cccc(NCC3CCOCC3)n2)c(Cl)cn1)C1CNCCOC1	2011
9.0	2358	CC1(C)CC(CNc2cccc(-c3cc(NC(=O)[C@@H]4CCNC4)ncc3Cl)n2)CCO1	2011
9.0	2359	C[C@@H]1CC[C@@H](C(=O)Nc2cc(-c3ccc(F)c(NCC4CCOCC4)n3)c(Cl)cn2)CN1	2011
8.5228787453	2360	C[C@H]1CC[C@H](C(=O)Nc2cc(-c3ccc(F)c(NCC4CCOCC4)n3)c(Cl)cn2)CN1	2011
9.0	2361	O=C(Nc1cc(-c2nc(NCC3CCOCC3)ccc2Cl)c(Cl)cn1)C1CNCCOC1	2011
9.0	2362	COC1(CNc2ccc(Cl)c(-c3cc(NC(=O)[C@@H]4CCCNC4)ncc3Cl)n2)CCOCC1	2011
8.6989700043	2363	O=C(Nc1cc(-c2cccc(NCC3CCOCC3)n2)c(Cl)cn1)C1CCCCNC1	2011
9.0	2364	O=C(Nc1cc(-c2nc(NCC3CCOCC3)ccc2Cl)c(Cl)cn1)C1CCCCNC1	2011
8.6989700043	2365	CC1(C)CCC(C(=O)Nc2cc(-c3cccc(NCC4CCOCC4)n3)ccn2)CN1	2011
7.7695510786	2366	C[C@@H]1CCC(C(=O)Nc2cc(-c3ccc(F)c(NCC4CCOCC4)n3)c(Cl)cn2)CN1C	2011
8.397940008700001	2367	C[C@H]1CC[C@H](C(=O)Nc2cc(-c3ccc(F)c(NCC4CCOCC4)n3)c(Cl)cn2)CN1C	2011
9.0	2368	CC1(C)CC(CNc2nc(-c3cc(NC(=O)[C@@H]4CCCNC4)ncc3Cl)ccc2F)CCO1	2011
7.2924298239	2369	CN1CCCCC(C(=O)Nc2cc(-c3cccc(NCC4CCOCC4)n3)c(Cl)cn2)C1	2011
7.5086383062	2370	CN1CCCCC(C(=O)Nc2cc(-c3nc(NCC4CCOCC4)ccc3Cl)c(Cl)cn2)C1	2011
9.0	2371	O=C(Nc1cc(-c2ccc(F)c(NCC3CCOCC3)n2)c(Cl)cn1)C1CNCCOC1	2011
8.6989700043	2372	CC1(C)CC(CNc2cccc(-c3cc(NC(=O)C4CNCCOC4)ncc3Cl)n2)CCO1	2011
8.5228787453	2373	C[C@H]1CC(CNc2cccc(-c3cc(NC(=O)C4CNCCOC4)ncc3Cl)n2)C[C@@H](C)O1	2011
9.0	2374	O=C(Nc1cc(-c2nc(NCC3CCOCC3)ccc2F)c(Cl)cn1)C1CNCCOC1	2011
8.3010299957	2375	O=C(Nc1cc(-c2ccc(F)c(NCC3CCOCC3)n2)c(Cl)cn1)[C@H]1CNCCO1	2011
9.0	2376	CC1(C)CC[C@@H](C(=O)Nc2cc(-c3cccc(NCC4CCOCC4)n3)c(Cl)cn2)CN1	2011
9.0	2377	CC1(CNc2cccc(-c3cc(NC(=O)[C@@H]4CCCNC4)ncc3Cl)n2)CCOCC1	2011
9.0	2378	CC1(CNc2nc(-c3cc(NC(=O)[C@@H]4CCCNC4)ncc3Cl)ccc2F)CCOCC1	2011
9.0	2379	CCC1(CNc2nc(-c3cc(NC(=O)[C@@H]4CCCNC4)ncc3Cl)ccc2F)CCOCC1	2011
9.0	2380	CC1(C)CC[C@@H](C(=O)Nc2cc(-c3ccc(F)c(NCC4CCOCC4)n3)c(Cl)cn2)CN1	2011
6.767003889600001	2381	CO[C@H]1CNC[C@@H](C(=O)Nc2cc(-c3cccc(NCC4CCOCC4)n3)c(Cl)cn2)C1	2011
8.6989700043	2382	O=C(Nc1cc(-c2nc(NCC3CCOCC3)ccc2Cl)c(Cl)cn1)[C@@H]1CNCCOC1	2011
9.0	2383	O=C(Nc1cc(-c2nc(NCC3CCOCC3)ccc2Cl)c(Cl)cn1)[C@H]1CNCCOC1	2011
9.0	2384	CC1(C)C[C@H](CNc2nc(-c3cc(NC(=O)[C@@H]4CCCNC4)ncc3Cl)ccc2F)CCO1	2011
9.0	2385	CC1(C)C[C@@H](CNc2nc(-c3cc(NC(=O)[C@@H]4CCCNC4)ncc3Cl)ccc2F)CCO1	2011
8.397940008700001	2386	O=C(Nc1cc(-c2ccc(C(F)(F)F)c(NCC3CCOCC3)n2)c(Cl)cn1)[C@@H]1CCCNC1	2011
9.0	2387	CC1(C)COC(CNc2cccc(-c3cc(NC(=O)[C@@H]4CCCNC4)ncc3Cl)n2)CO1	2011
9.0	2388	CC1(C)COCC(CNc2cccc(-c3cc(NC(=O)[C@@H]4CCCNC4)ncc3Cl)n2)O1	2011
7.8538719643	2389	COC[C@@H]1CC[C@H](C(=O)Nc2cc(-c3cccc(NCC4CCOCC4)n3)c(Cl)cn2)CN1	2011
7.6020599913	2390	O=C(Nc1cc(-c2nc(NCC3CCOCC3)ccc2F)c(Cl)cn1)[C@@H]1CNCCOC1	2011
8.397940008700001	2391	O=C(Nc1cc(-c2nc(NCC3CCOCC3)ccc2F)c(Cl)cn1)[C@H]1CNCCOC1	2011
8.6989700043	2392	C[C@@H]1CC[C@@H](C(=O)Nc2cc(-c3cccc(NCC4CCOCC4)n3)ccn2)CN1	2011
9.0	2393	C[C@@H]1CC[C@@H](C(=O)Nc2cc(-c3cccc(NC[C@@H]4CCOC(C)(C)C4)n3)c(Cl)cn2)CN1	2011
9.0	2394	C[C@@H]1CC[C@@H](C(=O)Nc2cc(-c3cccc(NC[C@@H]4CCOC(C)(C)C4)n3)ccn2)CN1	2011
9.0	2395	C[C@@H]1CC[C@@H](C(=O)Nc2cc(-c3cccc(NC[C@H]4CCOC(C)(C)C4)n3)c(Cl)cn2)CN1	2011
8.6989700043	2396	C[C@@H]1CC[C@@H](C(=O)Nc2cc(-c3cccc(NC[C@H]4CCOC(C)(C)C4)n3)ccn2)CN1	2011
9.0	2397	CC[C@@H]1CC[C@@H](C(=O)Nc2cc(-c3cccc(NCC4CCOCC4)n3)c(Cl)cn2)CN1	2011
8.6989700043	2398	CC[C@@H]1CC[C@@H](C(=O)Nc2cc(-c3cccc(NCC4CCOCC4)n3)ccn2)CN1	2011
9.0	2399	CC1(C)CO[C@@H](CNc2cccc(-c3cc(NC(=O)[C@@H]4CCCNC4)ncc3Cl)n2)CO1	2011
9.0	2400	CC1(C)CO[C@H](CNc2cccc(-c3cc(NC(=O)[C@@H]4CCCNC4)ncc3Cl)n2)CO1	2011
9.0	2401	CC1(C)COC[C@@H](CNc2cccc(-c3cc(NC(=O)[C@@H]4CCCNC4)ncc3Cl)n2)O1	2011
8.5228787453	2402	CC1(C)COC[C@H](CNc2cccc(-c3cc(NC(=O)[C@@H]4CCCNC4)ncc3Cl)n2)O1	2011
8.15490196	2403	COC[C@H]1CC[C@H](C(=O)Nc2cc(-c3cccc(NCC4CCOCC4)n3)c(Cl)cn2)CN1	2011
9.0	2404	O=C(Nc1cc(-c2cccc(NCC3(F)CCOCC3)n2)c(Cl)cn1)[C@@H]1CCCNC1	2011
9.0	2405	N#CC1(CNc2cccc(-c3cc(NC(=O)[C@@H]4CCCNC4)ncc3Cl)n2)CCOCC1	2011
9.0	2406	COC[C@@H]1C[C@@H](C(=O)Nc2cc(-c3cccc(NCC4(C)CCOCC4)n3)c(Cl)cn2)CN1	2011
8.0457574906	2407	CC[C@H]1CC[C@H](C(=O)Nc2cc(-c3cccc(NCC4CCOCC4)n3)c(Cl)cn2)CN1	2011
8.6989700043	2408	C[C@H]1CC[C@H](C(=O)Nc2cc(-c3cccc(NC[C@@H]4CCOC(C)(C)C4)n3)c(Cl)cn2)CN1	2011
8.221848749600001	2409	C[C@H]1CC[C@H](C(=O)Nc2cc(-c3cccc(NC[C@H]4CCOC(C)(C)C4)n3)c(Cl)cn2)CN1	2011
8.221848749600001	2410	COC[C@H]1C[C@@H](C(=O)Nc2cc(-c3cccc(NCC4(C)CCOCC4)n3)c(Cl)cn2)CN1	2011
8.15490196	2411	CC[C@H]1CC[C@@H](C(=O)Nc2cc(-c3cccc(NCC4CCOCC4)n3)c(Cl)cn2)CN1	2011
8.5228787453	2412	COC1(CNc2nc(-c3cc(NC(=O)[C@@H]4CCCNC4)ncc3Cl)ccc2F)CCOCC1	2011
8.0457574906	2413	CC(C)O[C@H]1CNC[C@@H]1C(=O)Nc1cc(-c2cccc(NCC3(C)CCOCC3)n2)c(Cl)cn1	2011
9.0	2414	CC[C@@H]1CC[C@@H](C(=O)Nc2cc(-c3ccc(F)c(NCC4CCOCC4)n3)c(Cl)cn2)CN1	2011
9.0	2415	CC[C@@H]1CC[C@@H](C(=O)Nc2cc(-c3ccc(F)c(NCC4CCOCC4)n3)ccn2)CN1	2011
9.0	2416	CC[C@H]1CC[C@@H](C(=O)Nc2cc(-c3ccc(F)c(NCC4CCOCC4)n3)c(Cl)cn2)CN1	2011
9.0	2417	COC[C@@H]1C[C@@H](C(=O)Nc2cc(-c3ccc(F)c(NCC4(OC)CCOCC4)n3)c(Cl)cn2)CN1	2011
9.0	2418	CC1(C)COCC(CNc2nc(-c3cc(NC(=O)[C@@H]4CCCNC4)ncc3Cl)ccc2F)O1	2011
9.0	2419	CC1(C)COC(CNc2nc(-c3cc(NC(=O)[C@@H]4CCCNC4)ncc3Cl)ccc2F)CO1	2011
8.3010299957	2420	CC[C@H]1CC[C@H](C(=O)Nc2cc(-c3ccc(F)c(NCC4CCOCC4)n3)c(Cl)cn2)CN1	2011
8.6989700043	2421	COCCOC[C@@H]1C[C@@H](C(=O)Nc2cc(-c3cccc(NCC4(C)CCOCC4)n3)c(Cl)cn2)CN1	2011
9.0	2422	CC1(C)C[C@H](CNc2cccc(-c3cc(NC(=O)[C@@H]4CCNC4)ncc3Cl)n2)CCO1	2011
9.0	2423	CC1(C)C[C@@H](CNc2cccc(-c3cc(NC(=O)[C@@H]4CCNC4)ncc3Cl)n2)CCO1	2011
9.0	2424	COC1(CNc2nc(-c3cc(NC(=O)C4CCC(C)NC4)ncc3Cl)ccc2F)CCOCC1	2011
8.5228787453	2425	CC1(C)COC[C@H](CNc2nc(-c3cc(NC(=O)[C@@H]4CCCNC4)ncc3Cl)ccc2F)O1	2011
9.0	2426	CC1(C)COC[C@@H](CNc2nc(-c3cc(NC(=O)C4CCCNC4)ncc3Cl)ccc2F)O1	2011
9.0	2427	CC1(C)CO[C@@H](CNc2nc(-c3cc(NC(=O)C4CCCNC4)ncc3Cl)ccc2F)CO1	2011
9.0	2428	CC1(C)CO[C@H](CNc2nc(-c3cc(NC(=O)C4CCCNC4)ncc3Cl)ccc2F)CO1	2011
7.6020599913	2429	CC(C)(C)OC(=O)N1CCC[C@@H](C(=O)Nc2cc(-c3cnc(Cl)c(NCC4CCOCC4)c3)c(Cl)cn2)C1	2011
7.0915149811	2430	CC(C)(C)OC(=O)N1CCC[C@@H](C(=O)Nc2cc(-c3cncc(NCC4CCOCC4)c3)c(Cl)cn2)C1	2011
5.6779875614	2431	O=C(Nc1cc(-c2cnccn2)c(Cl)cn1)[C@@H]1CCCNC1	2011
7.7958800173	2432	CC(C)(C)OC(=O)N1CCC[C@@H](C(=O)Nc2cc(-c3cncc(NCC4CCOCC4)n3)c(Cl)cn2)C1	2011
6.5003129174000005	2433	COCCN1CCC[C@@H](C(=O)Nc2cc(-c3cncc(NCC4CCOCC4)n3)c(Cl)cn2)C1	2011
6.747146969	2434	CS(=O)(=O)N1CCC[C@@H](C(=O)Nc2cc(-c3cncc(NCC4CCOCC4)n3)c(Cl)cn2)C1	2011
6.571865206	2435	CC(=O)N1CCC[C@@H](C(=O)Nc2cc(-c3cncc(NCC4CCOCC4)n3)c(Cl)cn2)C1	2011
8.096910012999999	2436	CS(=O)(=O)N1CCC[C@H](C(=O)Nc2cc(-c3cncc(NCC4CCOCC4)n3)c(Cl)cn2)C1	2011
6.6401645177	2437	CCN1CCC[C@@H](C(=O)Nc2cc(-c3cncc(NCC4CCOCC4)n3)c(Cl)cn2)C1	2011
7.5528419687	2438	O=C(Nc1cc(-c2cncc(NCC3CCOCC3)n2)c(Cl)cn1)[C@H]1CCCNC1	2011
8.096910012999999	2439	O=C(Nc1cc(-c2cncc(NCC3CCOCC3)n2)c(Cl)cn1)[C@@H]1CCCNC1	2011
6.9065783148	2440	COCC(=O)Nc1cc(-c2cncc(NCC3CCOCC3)n2)c(Cl)cn1	2011
7.537602002100001	2441	CC(=O)Nc1cc(-c2cncc(NCC3CCOCC3)n2)c(Cl)cn1	2011
8.096910012999999	2442	CC(C)C(=O)Nc1cc(-c2cncc(NCC3CCOCC3)n2)c(Cl)cn1	2011
7.8239087409	2443	O=C(Nc1cc(-c2cncc(NCC3CCOCC3)n2)c(Cl)cn1)C1CCCC1	2011
8.096910012999999	2444	O=C(Nc1cc(-c2cncc(NCc3ccccc3F)n2)c(Cl)cn1)[C@@H]1CCCNC1	2011
8.096910012999999	2445	O=C(Nc1cc(-c2cncc(NCC3CCOCC3)n2)c(Cl)cn1)C1CCOCC1	2011
8.096910012999999	2446	O=C(Nc1cc(-c2cncc(NCc3cncc(F)c3)n2)c(Cl)cn1)[C@@H]1CCCNC1	2011
6.9172146297	2447	O=C(Nc1cc(-c2cncc(NCc3ccccn3)n2)c(Cl)cn1)[C@@H]1CCCNC1	2011
8.096910012999999	2448	O=C(Nc1cc(-c2cncc(NCc3cccc(OC(F)F)c3)n2)c(Cl)cn1)[C@@H]1CCCNC1	2011
6.8153085692	2449	CC(=O)NCCNc1cncc(-c2cc(NC(=O)[C@@H]3CCCNC3)ncc2Cl)n1	2011
8.096910012999999	2450	O=C(Nc1cc(-c2cncc(NCc3ccc(F)cc3)n2)c(Cl)cn1)[C@@H]1CCCNC1	2011
7.8927900304	2451	O=C(Nc1cc(-c2cncc(NCC3CCOCC3)n2)c(Cl)cn1)C1CNCCO1	2011
8.096910012999999	2452	O=C(Nc1cc(-c2cncc(NCC3CCOCC3)n2)c(Cl)cn1)C1CCNCC1	2011
8.0457574906	2453	O=C(Nc1cc(-c2cncc(NCC3CCOCC3)n2)c(Cl)cn1)C1CCCOC1	2011
8.096910012999999	2454	Cc1ncc(NCC2CCOCC2)nc1-c1cc(NC(=O)[C@@H]2CCCNC2)ncc1Cl	2011
7.920818754	2455	O=C(Nc1cc(-c2cncc(NCc3cccnc3)n2)c(Cl)cn1)[C@@H]1CCCNC1	2011
8.096910012999999	2456	O=C(Nc1cc(-c2cncc(NCC3CCCOC3)n2)c(Cl)cn1)[C@@H]1CCCNC1	2011
7.3187587626	2457	O=C(Nc1cc(-c2cncc(NC3CCOCC3)n2)c(Cl)cn1)[C@@H]1CCCNC1	2011
7.8239087409	2458	C[C@@H](O)CNc1cncc(-c2cc(NC(=O)[C@@H]3CCCNC3)ncc2Cl)n1	2011
7.4317982759	2459	C[C@H](O)CNc1cncc(-c2cc(NC(=O)[C@@H]3CCCNC3)ncc2Cl)n1	2011
7.920818754	2460	CN(CC1CCOCC1)c1cncc(-c2cc(NC(=O)[C@@H]3CCCNC3)ncc2Cl)n1	2011
7.721246399	2461	O=C(Nc1cc(-c2cncc(NC[C@H]3CCCO3)n2)c(Cl)cn1)[C@@H]1CCCNC1	2011
7.6989700043	2462	O=C(Nc1cc(-c2cncc(NCCN3CCCC3=O)n2)c(Cl)cn1)[C@@H]1CCCNC1	2011
7.8239087409	2463	O=C(Nc1cc(-c2cncc(NC[C@@H]3CCCO3)n2)c(Cl)cn1)[C@@H]1CCCNC1	2011
7.9586073148	2464	O=C(Nc1cc(-c2cncc(NCC3CCCCO3)n2)c(Cl)cn1)[C@@H]1CCCNC1	2011
7.3279021421	2465	COCCNc1cncc(-c2cc(NC(=O)[C@@H]3CCCNC3)ncc2Cl)n1	2011
8.096910012999999	2466	C[C@H](Nc1cncc(-c2cc(NC(=O)[C@@H]3CCCNC3)ncc2Cl)n1)C1CCCCC1	2011
8.096910012999999	2467	C[C@@H](Nc1cncc(-c2cc(NC(=O)[C@@H]3CCCNC3)ncc2Cl)n1)C1CCCCC1	2011
5.854182285499999	2468	O=C(Nc1cc(-c2cncc(Cl)n2)c(Cl)cn1)[C@@H]1CCCNC1	2011
7.7695510786	2469	O=C(Nc1cc(-c2cncc(NCC3CC3)n2)c(Cl)cn1)[C@@H]1CCCNC1	2011
7.4317982759	2470	O=C(Nc1cc(-c2cncc(NCC3CCOCC3)n2)c(Cl)cn1)[C@@H]1CCCN1	2011
8.096910012999999	2471	O=C(Nc1cc(-c2cncc(NCC3CCOCC3)n2)c(Cl)cn1)[C@@H]1CCNC1	2011
7.6020599913	2472	N[C@@H]1CC[C@H](C(=O)Nc2cc(-c3cncc(NCC4CCOCC4)n3)c(Cl)cn2)C1	2011
8.096910012999999	2473	N[C@H]1CC[C@@H](C(=O)Nc2cc(-c3cncc(NCC4CCOCC4)n3)c(Cl)cn2)C1	2011
8.096910012999999	2474	N[C@@H]1CC[C@@H](C(=O)Nc2cc(-c3cncc(NCC4CCOCC4)n3)c(Cl)cn2)C1	2011
8.096910012999999	2475	CCS(=O)(=O)N1CCC[C@H](C(=O)Nc2cc(-c3cncc(NCC4CCOCC4)n3)c(Cl)cn2)C1	2011
8.096910012999999	2476	CC(C)OC(=O)N1CCC[C@H](C(=O)Nc2cc(-c3cncc(NCC4CCOCC4)n3)c(Cl)cn2)C1	2011
8.096910012999999	2477	COCC(=O)N1CCC[C@H](C(=O)Nc2cc(-c3cncc(NCC4CCOCC4)n3)c(Cl)cn2)C1	2011
8.096910012999999	2478	CC(=O)N1CCC[C@H](C(=O)Nc2cc(-c3cncc(NCC4CCOCC4)n3)c(Cl)cn2)C1	2011
8.096910012999999	2479	COC(=O)N1CCC[C@H](C(=O)Nc2cc(-c3cncc(NCC4CCOCC4)n3)c(Cl)cn2)C1	2011
8.096910012999999	2480	CS(=O)(=O)N[C@@H]1CC[C@H](C(=O)Nc2cc(-c3cncc(NCC4CCOCC4)n3)c(Cl)cn2)C1	2011
8.096910012999999	2481	CS(=O)(=O)N[C@H]1CC[C@@H](C(=O)Nc2cc(-c3cncc(NCC4CCOCC4)n3)c(Cl)cn2)C1	2011
8.096910012999999	2482	CS(=O)(=O)N[C@@H]1CC[C@@H](C(=O)Nc2cc(-c3cncc(NCC4CCOCC4)n3)c(Cl)cn2)C1	2011
8.096910012999999	2483	COC(=O)N[C@@H]1CC[C@H](C(=O)Nc2cc(-c3cncc(NCC4CCOCC4)n3)c(Cl)cn2)C1	2011
8.096910012999999	2484	COC(=O)N[C@H]1CC[C@@H](C(=O)Nc2cc(-c3cncc(NCC4CCOCC4)n3)c(Cl)cn2)C1	2011
8.096910012999999	2485	COC(=O)N[C@@H]1CC[C@@H](C(=O)Nc2cc(-c3cncc(NCC4CCOCC4)n3)c(Cl)cn2)C1	2011
8.096910012999999	2486	CC(C)S(=O)(=O)N1CCC[C@H](C(=O)Nc2cc(-c3cncc(NCC4CCOCC4)n3)c(Cl)cn2)C1	2011
8.096910012999999	2487	O=C(Cc1cccnc1)Nc1cc(-c2cncc(NCC3CCOCC3)n2)c(Cl)cn1	2011
6.835647144199999	2488	CC(C)C(=O)Nc1cc(-c2cncc(NCC3CCOCC3)n2)c(C(F)(F)F)cn1	2011
5.9969705294	2489	O=C(Nc1cc(-c2cncc(NCC3CCOCC3)n2)c(C(F)(F)F)cn1)C1CCOCC1	2011
7.1366771399	2490	Cc1cnc(NC(=O)C(C)C)cc1-c1cncc(NCC2CCOCC2)n1	2011
6.8860566476999985	2491	O=C(Nc1cc(-c2cncc(NCC3CCOCC3)n2)c(C(F)(F)F)cn1)[C@@H]1CCCNC1	2011
7.3979400087	2492	N[C@H]1CC[C@@H](C(=O)Nc2cc(-c3cncc(NCC4CCOCC4)n3)c(C(F)(F)F)cn2)C1	2011
7.3279021421	2493	O=C(Nc1cc(-c2cncc(N[C@@H]3CC34CCOCC4)n2)c(Cl)cn1)[C@@H]1CCCNC1	2011
8.096910012999999	2494	O=C(Nc1cc(-c2cncc(NCC3CCOCC3)n2)c(Cl)cn1)[C@H]1CNC[C@H]1F	2011
6.9871627753	2495	CS(=O)(=O)N1CCC[C@H](C(=O)Nc2cc(-c3cncc(NCC4CCOCC4)n3)c(C(F)(F)F)cn2)C1	2011
7.0	2496	CCS(=O)(=O)N1CCC[C@H](C(=O)Nc2cc(-c3cncc(NCC4CCOCC4)n3)c(C(F)(F)F)cn2)C1	2011
6.876148359	2497	CC(C)S(=O)(=O)N1CCC[C@H](C(=O)Nc2cc(-c3cncc(NCC4CCOCC4)n3)c(C(F)(F)F)cn2)C1	2011
8.096910012999999	2498	CN1CC(C(=O)Nc2cc(-c3cncc(NCC4CCOCC4)n3)c(Cl)cn2)CC1=O	2011
6.7447274949	2499	Cn1cnc2c(NCc3cc(Cl)ccc3O)nc(NC3CCCCC3N)nc21	2010
6.8239087409	2500	Cn1cnc2c(NCc3cc(Cl)ccc3O)nc(NC3CCC(N)CC3)nc21	2010
6.920818754	2501	CCC(CO)Nc1nc(NCc2cc(Cl)ccc2O)c2ncn(C)c2n1	2010
7.096910013	2502	CC(C)C(CO)Nc1nc(NCc2cc(Cl)ccc2O)c2ncn(C)c2n1	2010
6.8239087409	2503	Cn1cnc2c(NCc3cc(F)ccc3O)nc(NC3CCCCC3N)nc21	2010
6.920818754	2504	Cn1cnc2c(NCc3cc(F)ccc3O)nc(NC3CCC(N)CC3)nc21	2010
6.7695510786	2505	CCC(CO)Nc1nc(NCc2cc(F)ccc2O)c2ncn(C)c2n1	2010
6.721246399	2506	COc1cccc(CNc2nc(NC3CCCCC3N)nc3c2ncn3C)c1O	2010
6.7447274949	2507	COc1cccc(CNc2nc(NC3CCC(N)CC3)nc3c2ncn3C)c1O	2010
6.7958800173	2508	CCC(CO)Nc1nc(NCc2cccc(OC)c2O)c2ncn(C)c2n1	2010
7.0457574906	2509	CCn1cnc2c(NCc3cc(Cl)ccc3O)nc(NC3CCC(N)CC3)nc21	2010
6.920818754	2510	CCC(CO)Nc1nc(NCc2cc(Cl)ccc2O)c2ncn(CC)c2n1	2010
7.0	2511	CCn1cnc2c(NCc3cc(F)ccc3O)nc(NC3CCC(N)CC3)nc21	2010
7.3010299957	2512	CCn1cnc2c(NCc3cc(C)ccc3O)nc(NC3CCCCC3N)nc21	2010
7.15490196	2513	CCn1cnc2c(NCc3cccc(OC)c3O)nc(NC3CCC(N)CC3)nc21	2010
7.0457574906	2514	CCC(CO)Nc1nc(NCc2ccc(OC)cc2O)c2ncn(CC)c2n1	2010
7.5228787453	2515	CC(C)n1cnc2c(NCc3cc(Cl)ccc3O)nc(NC3CCCCC3N)nc21	2010
8.0	2516	CC(C)n1cnc2c(NCc3cc(Cl)ccc3O)nc(NC3CCC(N)CC3)nc21	2010
7.3979400087	2517	CCC(CO)Nc1nc(NCc2cc(Cl)ccc2O)c2ncn(C(C)C)c2n1	2010
7.3010299957	2518	CC(C)C(CO)Nc1nc(NCc2cc(Cl)ccc2O)c2ncn(C(C)C)c2n1	2010
7.6989700043	2519	CC(C)n1cnc2c(NCc3cc(Cl)ccc3O)nc(NCC(C)(C)O)nc21	2010
8.0	2520	CC(C)n1cnc2c(NCc3cc(Cl)ccc3O)nc(C(N)C(C)(C)O)nc21	2010
8.15490196	2521	CC(C)n1cnc2c(NCc3cc(Cl)ccc3O)nc(NCCC(C)(C)O)nc21	2010
7.6989700043	2522	CC(C)n1cnc2c(NCc3cc(F)ccc3O)nc(NC3CCCCC3N)nc21	2010
8.096910012999999	2523	CC(C)n1cnc2c(NCc3cc(F)ccc3O)nc(NC3CCC(N)CC3)nc21	2010
7.6989700043	2524	CCC(CO)Nc1nc(NCc2cc(F)ccc2O)c2ncn(C(C)C)c2n1	2010
7.3979400087	2525	CCC(CO)Nc1nc(NCc2cccc(C)c2O)c2ncn(C(C)C)c2n1	2010
8.221848749600001	2526	CCC(CO)Nc1nc(NCc2cc(C)ccc2O)c2ncn(C(C)C)c2n1	2010
7.3979400087	2527	CCC(CO)Nc1nc(NCc2cccc(O)c2O)c2ncn(C(C)C)c2n1	2010
7.3010299957	2528	CCC(CO)Nc1nc(NCc2ccc(O)cc2O)c2ncn(C(C)C)c2n1	2010
7.15490196	2529	CC(C)n1cnc2c(NCc3cc(O)ccc3O)nc(NC3CCCCC3N)nc21	2010
8.15490196	2530	COc1cccc(CNc2nc(NC3CCCCC3N)nc3c2ncn3C(C)C)c1O	2010
8.0457574906	2531	COc1cccc(CNc2nc(NC3CCC(N)CC3)nc3c2ncn3C(C)C)c1O	2010
7.3979400087	2532	CCC(CO)Nc1nc(NCc2cccc(OC)c2O)c2ncn(C(C)C)c2n1	2010
7.2218487496	2533	COc1cccc(CNc2nc(NCC(C)O)nc3c2ncn3C(C)C)c1O	2010
7.5228787453	2534	COc1cccc(CNc2nc(NC3CCC(O)CC3)nc3c2ncn3C(C)C)c1O	2010
7.3979400087	2535	CCC(CO)Nc1nc(NCc2ccc(OC)cc2O)c2ncn(C(C)C)c2n1	2010
7.3010299957	2536	CCCCCn1cnc2c(NCc3cc(Cl)ccc3O)nc(NC3CCCCC3N)nc21	2010
7.2218487496	2537	CCCCCn1cnc2c(NCc3cc(Cl)ccc3O)nc(NC(CC)CO)nc21	2010
8.0	2538	CCCCCn1cnc2c(NCc3cc(F)ccc3O)nc(NC3CCC(N)CC3)nc21	2010
7.3979400087	2539	CCCCCn1cnc2c(NCc3cc(F)ccc3O)nc(NC(CC)CO)nc21	2010
7.6989700043	2540	CCCCCn1cnc2c(NCc3cccc(OC)c3O)nc(NC(CC)CO)nc21	2010
7.3979400087	2541	CCCCCn1cnc2c(NCc3cccc(OC)c3O)nc(NC3CCCCC3N)nc21	2010
7.15490196	2542	CCCCCn1cnc2c(NCc3cc(OC)ccc3O)nc(NC(CC)CO)nc21	2009
5.0	2543	COc1ccccc1-c1cc(NC(=O)C2CCCNC2)ncn1	2009
5.0	2544	COc1ccccc1-c1cc(N(C)C(=O)[C@@H]2CCCNC2)ncn1	2009
7.408935392999999	2545	COc1cccc(F)c1-c1cc(NC(=O)C2CCCNC2)ncn1	2009
5.903089987	2546	COc1ccccc1-c1cc(NC(=O)c2ccc(NS(C)(=O)=O)cc2)ncn1	2009
6.935542010800001	2547	COc1ccccc1-c1cc(NC(=O)c2ccc(C)c(NS(C)(=O)=O)c2)ncn1	2009
5.966576244500001	2548	COc1ccccc1-c1cc(NC(=O)c2cccc(NS(C)(=O)=O)c2)ncn1	2009
7.8239087409	2549	COc1ccc(F)cc1-c1cc(NC(=O)Cc2cccnc2)ncn1	2009
7.537602002100001	2550	COc1ccc(F)cc1-c1cc(NC(=O)Cc2ccncc2)ncn1	2009
8.3010299957	2551	COc1ccc(F)cc1-c1cc(NC(=O)COc2ccc(Cl)cn2)ncn1	2009
5.0	2552	CCOc1ccccc1-c1cc(NC(=O)C2CCNCC2)ncn1	2009
5.0	2553	CCOc1ccccc1-c1cc(NC(=O)C2CCN(C)CC2)ncn1	2009
5.0	2554	CCOc1ccccc1-c1cc(NC(=O)C2CCN(CC)CC2)ncn1	2009
5.0	2555	CCOc1ccccc1-c1cc(NC(=O)C2CCN(C(C)C)CC2)ncn1	2009
5.0	2556	CCOc1ccccc1-c1cc(NC(=O)C2CCN(Cc3ccccc3)CC2)ncn1	2009
5.0	2557	COc1ccccc1-c1cc(NC(=O)C2CCNCC2)ncn1	2009
5.0	2558	CC(C)Oc1ccccc1-c1cc(NC(=O)C2CCNCC2)ncn1	2009
5.0	2559	O=C(Nc1cc(-c2ccccc2OCC2CC2)ncn1)C1CCNCC1	2009
5.0	2560	O=C(Nc1cc(-c2ccccc2OCc2ccccc2)ncn1)C1CCNCC1	2009
5.0	2561	COc1cc(F)ccc1-c1cc(NC(=O)C2CCNCC2)ncn1	2009
5.0	2562	COc1ccc(F)cc1-c1cc(NC(=O)C2CCNCC2)ncn1	2009
5.0	2563	COc1cccc(F)c1-c1cc(NC(=O)C2CCNCC2)ncn1	2009
5.0	2564	CCOc1ccccc1-c1cc(NC(=O)C2CCN(C(C)=O)CC2)ncn1	2009
5.0	2565	COc1ccccc1-c1cc(NC(=O)C2CCNCC2)ncn1	2009
5.0	2566	COc1ccccc1-c1cc(NC(=O)C2CCNCC2)ncn1	2009
5.0	2567	COc1ccccc1-c1cc(NC(=O)[C@H]2CCCNC2)ncn1	2009
5.0	2568	COc1ccccc1-c1cc(NC(=O)[C@@H]2CCCNC2)ncn1	2009
5.0	2569	COc1ccccc1-c1cc(NC(=O)N2CCCC2C(=O)O)ncn1	2009
5.0	2570	COc1ccccc1-c1cc(NC(=O)C2CCCN(C(C)=O)C2)ncn1	2009
5.0	2571	COc1ccccc1-c1cc(NC(=O)C2CCCN(S(C)(=O)=O)C2)ncn1	2009
5.0	2572	COc1ccccc1-c1cc(NC(=O)C2CCCNC2)nc(C)n1	2009
5.0	2573	COc1ccccc1-c1cc(NC(=O)NC2CCCNC2)ncn1	2009
5.0	2574	COc1ccccc1-c1cc(NC(=O)NC2CCNCC2)ncn1	2009
5.0	2575	COc1ccccc1-c1cc(NC(=O)C(C)(C)C)ncn1	2009
5.0	2576	COc1ccccc1-c1cc(NC(=O)Cc2ccccc2)ncn1	2009
5.0	2577	COc1ccccc1-c1cc(NC(=O)c2ccccc2)ncn1	2009
5.0	2578	COc1ccccc1-c1cc(NC(=O)NCCN(C)C)ncn1	2009
5.0	2579	COc1ccccc1-c1cc(NC(=O)Nc2cccc(CC(=O)O)c2)ncn1	2009
7.408935392999999	2580	COc1ccc(F)cc1-c1cc(NC(=O)C2CCCNC2)ncn1	2009
6.3187587626	2581	CC[C@H](CO)Nc1cc(NCc2ccccc2)c2ncn(C(C)C)c2n1	2009
5.8860566476999985	2582	CC[C@@H](CO)Nc1cc(NCc2ccccc2)c2ncn(C(C)C)c2n1	2009
6.2757241304	2583	CC[C@H](CO)Nc1cc(NCc2ccc(-c3ccccn3)cc2)c2ncn(C(C)C)c2n1	2009
6.920818754	2584	CC[C@@H](CO)Nc1cc(NCc2ccc(-c3ccccn3)cc2)c2ncn(C(C)C)c2n1	2009
3.6020599913	2585	O=C1c2ccccc2-[n+]2ccc3c([nH]c4ccccc43)c21	2009
3.6020599913	2586	O=C(c1ccccc1)N1CCc2c([nH]c3ccccc23)C1	2009
3.0	2587	COc1cccc(C(=O)N2CCc3c([nH]c4ccccc34)C2)c1	2009
3.0	2588	COc1ccccc1C(=O)N1CCc2c([nH]c3ccccc23)C1	2009
3.0	2589	Cc1ccccc1C(=O)N1CCc2c([nH]c3ccccc23)C1	2009
3.0	2590	Cc1ccc(C(=O)N2CCc3c([nH]c4ccccc34)C2)cc1	2009
3.0	2591	O=C(c1ccc(-c2ccccc2)cc1)N1CCc2c([nH]c3ccccc23)C1	2009
3.0	2592	Cc1cccc(C(=O)N2CCc3c([nH]c4ccccc34)C2)c1	2009
3.0	2593	O=C(c1ccccc1Cl)N1CCc2c([nH]c3ccccc23)C1	2009
3.0	2594	O=C(c1cccc(Cl)c1)N1CCc2c([nH]c3ccccc23)C1	2009
3.0	2595	O=C(c1ccc(Cl)cc1)N1CCc2c([nH]c3ccccc23)C1	2009
3.0	2596	CC(C)(C)c1ccc(C(=O)N2CCc3c([nH]c4ccccc34)C2)cc1	2009
3.0	2597	O=C(c1ccccc1F)N1CCc2c([nH]c3ccccc23)C1	2009
3.0	2598	O=C(c1cccc(F)c1)N1CCc2c([nH]c3ccccc23)C1	2009
3.0	2599	O=C(c1ccc(F)cc1)N1CCc2c([nH]c3ccccc23)C1	2009
3.0	2600	O=C(c1cccc(Br)c1)N1CCc2c([nH]c3ccccc23)C1	2009
3.0	2601	O=C(c1ccccc1Br)N1CCc2c([nH]c3ccccc23)C1	2009
3.0	2602	O=C(c1ccc(Br)cc1)N1CCc2c([nH]c3ccccc23)C1	2009
3.0	2603	O=C(c1ccccc1-c1ccccn1)N1CCc2c([nH]c3ccccc23)C1	2009
3.0	2604	O=C(c1ccccc1-c1ccncc1)N1CCc2c([nH]c3ccccc23)C1	2009
3.0	2605	O=C(c1ccc(-c2cccnc2)cc1)N1CCc2c([nH]c3ccccc23)C1	2009
3.0	2606	O=C(c1ccc(-c2ccncc2)cc1)N1CCc2c([nH]c3ccccc23)C1	2009
3.0	2607	O=C(c1ccccc1-c1ccc(F)cc1)N1CCc2c([nH]c3ccccc23)C1	2009
3.0	2608	O=C(c1cccc(-c2ccc(F)cc2)c1)N1CCc2c([nH]c3ccccc23)C1	2009
3.0	2609	O=C(c1ccc(-c2ccc(F)cc2)cc1)N1CCc2c([nH]c3ccccc23)C1	2009
3.0	2610	O=C(c1ccccc1-c1ccccc1F)N1CCc2c([nH]c3ccccc23)C1	2009
3.0	2611	O=C(c1cccc(-c2ccccc2F)c1)N1CCc2c([nH]c3ccccc23)C1	2009
3.0	2612	O=C(c1ccc(-c2ccccc2F)cc1)N1CCc2c([nH]c3ccccc23)C1	2009
3.0	2613	O=C(c1ccccc1-c1cccc(F)c1)N1CCc2c([nH]c3ccccc23)C1	2009
3.0	2614	O=C(c1cccc(-c2cccc(F)c2)c1)N1CCc2c([nH]c3ccccc23)C1	2009
3.0	2615	O=C(c1ccc(-c2cccc(F)c2)cc1)N1CCc2c([nH]c3ccccc23)C1	2009
3.0	2616	COc1ccccc1-c1ccc(C(=O)N2CCc3c([nH]c4ccccc34)C2)cc1	2009
3.0	2617	Cc1cccc(-c2ccccc2-c2ccc(C(=O)N3CCc4c([nH]c5ccccc45)C3)cc2)c1	2009
3.0	2618	Cc1cccc(-c2cccc(C(=O)N3CCc4c([nH]c5ccccc45)C3)c2)c1	2009
3.0	2619	Cc1cccc(-c2ccc(C(=O)N3CCc4c([nH]c5ccccc45)C3)cc2)c1	2009
3.0	2620	Cc1ccc(-c2cccc(C(=O)N3CCc4c([nH]c5ccccc45)C3)c2)cc1	2009
3.0	2621	Cc1ccc(-c2ccc(C(=O)N3CCc4c([nH]c5ccccc45)C3)cc2)cc1	2009
3.0	2622	Cc1ccccc1-c1cccc(C(=O)N2CCc3c([nH]c4ccccc34)C2)c1	2009
3.0	2623	Cc1ccccc1-c1ccc(C(=O)N2CCc3c([nH]c4ccccc34)C2)cc1	2009
3.0	2624	COc1cccc(-c2cccc(C(=O)N3CCc4c([nH]c5ccccc45)C3)c2)c1	2009
3.0	2625	COc1cccc(-c2ccc(C(=O)N3CCc4c([nH]c5ccccc45)C3)cc2)c1	2009
3.0	2626	O=C(c1cccc(-c2ccccc2)c1)N1CCc2c([nH]c3ccccc23)C1	2009
3.0	2627	O=C(c1ccccc1-c1ccccc1)N1CCc2c([nH]c3ccccc23)C1	2009
3.0	2628	O=C(c1cccc(-c2cccnc2)c1)N1CCc2c([nH]c3ccccc23)C1	2009
3.0	2629	O=C(c1cccc(-c2ccncc2)c1)N1CCc2c([nH]c3ccccc23)C1	2009
3.0	2630	CN(CCc1c[nH]c2ccccc12)C(=O)c1ccc(-c2ccncc2)cc1	2009
3.0	2631	CN(CCc1c[nH]c2ccccc12)C(=O)c1cccc(-c2cccnc2)c1	2009
3.0	2632	CC(C)(C)c1ccc(-c2ccccc2C(=O)NCCc2c[nH]c3ccccc23)cc1	2009
3.0	2633	COc1ccc(-c2ccccc2C(=O)NCCc2c[nH]c3ccccc23)cc1	2009
3.0	2634	O=C(NCCc1c[nH]c2ccccc12)c1ccccc1-c1ccc(-c2ccccc2)cc1	2009
3.0	2635	COc1ccc(-c2ccc(C(=O)N(C)CCc3c[nH]c4ccccc34)cc2)cc1	2009
3.0	2636	Cc1ccc(-c2ccc(C(=O)N(C)CCc3c[nH]c4ccccc34)cc2)cc1	2009
3.0	2637	O=C(NCCc1c[nH]c2ccccc12)c1ccc(OCc2ccccc2)cc1	2009
3.0	2638	CN(CCc1c[nH]c2ccccc12)C(=O)c1ccc(-c2ccc(-c3ccccc3)cc2)cc1	2009
3.0	2639	CN(CCc1c[nH]c2ccccc12)C(=O)c1ccc(O)cc1	2009
3.0	2640	COc1cccc(-c2ccccc2C(=O)NCCc2c[nH]c3ccccc23)c1	2009
3.0	2641	O=C(NCCc1c[nH]c2ccccc12)c1ccccc1-c1cccc(F)c1	2009
3.0	2642	Cc1cccc(-c2ccccc2C(=O)NCCc2c[nH]c3ccccc23)c1	2009
3.0	2643	COc1ccccc1-c1ccccc1C(=O)NCCc1c[nH]c2ccccc12	2009
3.0	2644	O=C(NCCc1c[nH]c2ccccc12)c1ccc(-c2ccccc2)cc1	2009
3.0	2645	O=C(NCCc1c[nH]c2ccccc12)c1ccc(Br)cc1	2009
3.0	2646	O=C(NCCc1c[nH]c2ccccc12)c1ccccc1-c1ccccc1	2009
3.0	2647	COc1ccc(-c2ccc(C(=O)NCCc3c[nH]c4ccccc34)cc2)cc1	2009
3.0	2648	CN(CCc1c[nH]c2ccccc12)C(=O)c1ccc(-c2ccc(F)cc2)cc1	2009
3.0	2649	CN(CCc1c[nH]c2ccccc12)C(=O)c1ccc(-c2ccc(C(C)(C)C)cc2)cc1	2009
3.0	2650	O=C(NCCc1c[nH]c2ccccc12)c1ccc(-c2ccc(F)cc2)cc1	2009
3.0	2651	CC(C)(C)c1ccc(-c2ccc(C(=O)NCCc3c[nH]c4ccccc34)cc2)cc1	2009
3.0	2652	Cc1ccc(-c2ccc(C(=O)NCCc3c[nH]c4ccccc34)cc2)cc1	2009
3.0	2653	O=C(NCCc1c[nH]c2ccccc12)c1ccc(-c2cccnc2)cc1	2009
3.0	2654	O=C(NCCc1c[nH]c2ccccc12)c1ccc(-c2ccncc2)cc1	2009
3.0	2655	O=C(NCCc1c[nH]c2ccccc12)c1ccccc1-c1ccc(F)cc1	2009
3.0	2656	CN(CCc1c[nH]c2ccccc12)C(=O)c1ccccc1-c1ccccc1	2009
3.0	2657	CN(CCc1c[nH]c2ccccc12)C(=O)c1ccccc1	2009
3.0	2658	CN(CCc1c[nH]c2ccccc12)C(=O)c1ccccc1F	2009
3.0	2659	CN(CCc1c[nH]c2ccccc12)C(=O)c1cccc(F)c1	2009
3.0	2660	CN(CCc1c[nH]c2ccccc12)C(=O)c1ccc(F)cc1	2009
3.0	2661	CN(CCc1c[nH]c2ccccc12)C(=O)c1ccccc1Cl	2009
3.0	2662	CN(CCc1c[nH]c2ccccc12)C(=O)c1cccc(Cl)c1	2009
3.0	2663	COc1ccccc1C(=O)N(C)CCc1c[nH]c2ccccc12	2009
3.0	2664	COc1cccc(C(=O)N(C)CCc2c[nH]c3ccccc23)c1	2009
3.0	2665	Cc1ccccc1C(=O)N(C)CCc1c[nH]c2ccccc12	2009
3.0	2666	Cc1cccc(C(=O)N(C)CCc2c[nH]c3ccccc23)c1	2009
3.0	2667	Cc1ccc(C(=O)N(C)CCc2c[nH]c3ccccc23)cc1	2009
3.0	2668	CN(CCc1c[nH]c2ccccc12)C(=O)c1cccc(Br)c1	2009
3.0	2669	CN(CCc1c[nH]c2ccccc12)C(=O)c1ccccc1Br	2009
3.0	2670	CN(CCc1c[nH]c2ccccc12)C(=O)c1ccc(Br)cc1	2009
5.0	2671	CCOc1ccccc1-c1cc(Nc2cccc(CS(N)(=O)=O)c2)ncn1	2008
5.0	2672	COc1cccc(-c2cc(Nc3cccc(CS(N)(=O)=O)c3)ncn2)c1OC	2008
5.0	2673	COc1cc(F)ccc1-c1cc(Nc2cccc(CS(N)(=O)=O)c2)ncn1	2008
5.0	2674	CCOc1ccc(F)cc1-c1cc(Nc2cccc(CS(N)(=O)=O)c2)ncn1	2008
5.0	2675	CC(C)Oc1ccccc1-c1cc(Nc2cccc(CS(N)(=O)=O)c2)ncn1	2008
5.0	2676	NS(=O)(=O)Cc1cccc(Nc2cc(-c3cccc(F)c3)ncn2)c1	2008
5.0	2677	NS(=O)(=O)Cc1cccc(Nc2cc(-c3ccc(F)cc3)ncn2)c1	2008
5.0	2678	CCOc1cccc(-c2cc(Nc3cccc(CS(N)(=O)=O)c3)ncn2)c1	2008
5.0	2679	NS(=O)(=O)Cc1cccc(Nc2cc(-c3cccc(OCc4ccccc4)c3)ncn2)c1	2008
5.0	2680	COc1cccc(-c2cc(Nc3cccc(CS(=O)(=O)NC(C)C)c3)ncn2)c1	2008
5.0	2681	COc1cccc(-c2cc(Nc3cccc(CS(=O)(=O)NC4CC4)c3)ncn2)c1	2008
5.0	2682	CCCNS(=O)(=O)Cc1cccc(Nc2cc(-c3cccc(OCC)c3)ncn2)c1	2008
5.0	2683	CCOc1cccc(-c2cc(Nc3cccc(CS(=O)(=O)NC4CCCC4)c3)ncn2)c1	2008
5.0	2684	CCCNS(=O)(=O)Cc1cccc(Nc2cc(-c3ccccc3OC)ncn2)c1	2008
5.0	2685	COc1ccccc1-c1cc(Nc2cccc(CS(=O)(=O)NC(C)(C)C)c2)ncn1	2008
5.0	2686	COc1ccccc1-c1cc(Nc2cccc(CS(=O)(=O)NC3CCCC3)c2)ncn1	2008
5.0	2687	CCOc1ccccc1-c1cc(Nc2cccc(CS(=O)(=O)NC(C)C)c2)ncn1	2008
5.0	2688	CCOc1ccccc1-c1cc(Nc2cccc(CS(=O)(=O)NC3CC3)c2)ncn1	2008
5.0	2689	CCOc1ccccc1-c1cc(Nc2cccc(CS(=O)(=O)NC(C)(C)C)c2)ncn1	2008
5.0	2690	CCCNS(=O)(=O)Cc1cccc(Nc2cc(-c3ccccc3OCc3ccccc3)ncn2)c1	2008
5.0	2691	CC(C)NS(=O)(=O)Cc1cccc(Nc2cc(-c3ccccc3OCc3ccccc3)ncn2)c1	2008
5.0	2692	O=S(=O)(Cc1cccc(Nc2cc(-c3ccccc3OCc3ccccc3)ncn2)c1)NC1CC1	2008
5.0	2693	CN(C)S(=O)(=O)Cc1cccc(Nc2cc(-c3ccccc3OCc3ccccc3)ncn2)c1	2008
5.0	2694	CCOc1cccc(-c2cc(Nc3cccc(CS(=O)(=O)N(C)C)c3)ncn2)c1	2008
5.0	2695	CCOc1ccccc1-c1cc(Nc2cccc(CS(=O)(=O)N(C)C)c2)ncn1	2008
5.0	2696	O=S(=O)(Cc1cccc(Nc2cc(-c3ccccc3OCc3ccccc3)ncn2)c1)NC1CCCC1	2008
5.0	2697	CC(C)(C)NS(=O)(=O)Cc1cccc(Nc2cc(-c3ccccc3OCc3ccccc3)ncn2)c1	2008
5.0	2698	CC(C)NS(=O)(=O)Cc1cccc(Nc2cc(-c3cccc(OCc4ccccc4)c3)ncn2)c1	2008
5.0	2699	NS(=O)(=O)Cc1cccc(Nc2cc(-c3ccccc3OCc3ccccc3)ncn2)c1	2008
5.0	2700	COCCCNS(=O)(=O)Cc1cccc(Nc2cc(-c3ccccc3OC)ncn2)c1	2008
5.0	2701	COc1ccccc1-c1cc(Nc2cccc(CS(=O)(=O)NC3CCCCC3)c2)ncn1	2008
5.0	2702	COc1ccccc1-c1cc(Nc2cccc(CS(=O)(=O)NCC3CCCO3)c2)ncn1	2008
5.0	2703	COc1ccccc1-c1cc(Nc2cccc(CS(=O)(=O)NCc3ccc(Cl)cc3)c2)ncn1	2008
5.0	2704	COc1ccccc1-c1cc(Nc2cccc(CS(=O)(=O)NCc3cccs3)c2)ncn1	2008
5.0	2705	CCN(CC)S(=O)(=O)Cc1cccc(Nc2cc(-c3ccccc3OC)ncn2)c1	2008
5.0	2706	COc1ccccc1-c1cc(Nc2cccc(CS(=O)(=O)N(C)CCO)c2)ncn1	2008
5.0	2707	COc1ccccc1-c1cc(Nc2cccc(CS(=O)(=O)N3CCC(C(N)=O)CC3)c2)ncn1	2008
5.0	2708	COc1ccccc1-c1cc(Nc2cccc(CS(=O)(=O)N3CCOCC3)c2)ncn1	2008
5.0	2709	COc1ccccc1-c1cc(Nc2cccc(CS(=O)(=O)N3CCCCCC3)c2)ncn1	2008
5.0	2710	CCOc1ccccc1-c1cc(Nc2cccc(CS(=O)(=O)NC)c2)ncn1	2008
5.0	2711	CNS(=O)(=O)Cc1cccc(Nc2cc(-c3ccccc3OCc3ccccc3)ncn2)c1	2008
5.0	2712	CCNS(=O)(=O)Cc1cccc(Nc2cc(-c3ccccc3OC)ncn2)c1	2008
5.0	2713	COc1ccccc1-c1cc(Nc2cccc(CS(=O)(=O)NCCO)c2)ncn1	2008
5.0	2714	CCN(CC)S(=O)(=O)Cc1cccc(Nc2cc(-c3ccccc3OCc3ccccc3)ncn2)c1	2008
5.0	2715	CN(CCO)S(=O)(=O)Cc1cccc(Nc2cc(-c3ccccc3OCc3ccccc3)ncn2)c1	2008
5.0	2716	CS(=O)(=O)Cc1cccc(Nc2cc(-c3ccccc3OCc3ccccc3)ncn2)c1	2008
5.0	2717	NS(=O)(=O)Cc1cccc(Nc2cc(-c3ccccc3O)ncn2)c1	2008
5.0	2718	NS(=O)(=O)Cc1cccc(Nc2cc(-c3ccccc3CO)ncn2)c1	2008
5.0	2719	CS(=O)(=O)Cc1cccc(Nc2cc(-c3ccccc3CO)ncn2)c1	2008
5.0	2720	COCCOc1ccccc1-c1cc(Nc2cccc(CS(C)(=O)=O)c2)ncn1	2008
5.0	2721	COc1ccc(-c2cc(Nc3cccc(CS(N)(=O)=O)c3)ncn2)cc1	2008
5.0	2722	NS(=O)(=O)Cc1cccc(Nc2cc(-c3cccc(C(F)(F)F)c3)ncn2)c1	2008
5.0	2723	CS(=O)(=O)Cc1cccc(Nc2cc(-c3ccccc3OCC3CCCO3)ncn2)c1	2008
5.0	2724	COc1ccccc1-c1cc(Nc2cccc(CS(N)(=O)=O)c2)nc(N)n1	2008
5.0	2725	CNS(=O)(=O)Cc1cccc(Nc2cc(-c3ccccc3COC)ncn2)c1	2008
5.0	2726	COCCOc1ccccc1-c1cc(Nc2cccc(CS(N)(=O)=O)c2)ncn1	2008
5.0	2727	NS(=O)(=O)Cc1cccc(Nc2cc(-c3ccccc3OCC3CCCO3)ncn2)c1	2008
5.0	2728	COCCOc1ccccc1-c1cc(Nc2cccc(CS(N)(=O)=O)c2)nc(C)n1	2008
5.0	2729	CCc1ccccc1-c1cc(Nc2cccc(CS(N)(=O)=O)c2)ncn1	2008
5.0	2730	NS(=O)(=O)Cc1cccc(Nc2cc(-c3ccccc3)ncn2)c1	2008
5.0	2731	NS(=O)(=O)Cc1cccc(Nc2cc(-c3ccccc3Cl)ncn2)c1	2008
5.0	2732	COc1ccccc1-c1cc(Nc2cccc(CS(C)(=O)=O)c2)ncn1	2008
5.0	2733	CS(=O)(=O)Cc1cccc(Nc2cc(-c3ccccc3OC3CCOC3)ncn2)c1	2008
5.0	2734	NS(=O)(=O)Cc1cccc(Nc2cc(-c3ccccc3F)ncn2)c1	2008
5.0	2735	NS(=O)(=O)Cc1cccc(Nc2cc(-c3ccccc3OC3CCOC3)ncn2)c1	2008
5.0	2736	COc1ccccc1-c1cc(Nc2cccc(C3CCCNS3(=O)=O)c2)ncn1	2008
5.0	2737	COc1ccccc1-c1cc(Nc2cccc(C3CCCN(C)S3(=O)=O)c2)ncn1	2008
5.0	2738	NS(=O)(=O)Cc1cccc(Nc2cc(-c3cccc(CO)c3)ncn2)c1	2008
5.0	2739	NS(=O)(=O)Cc1cccc(Nc2cc(-c3cccc(CN4CCCCC4CO)c3)ncn2)c1	2008
5.0	2740	NS(=O)(=O)Cc1cccc(Nc2cc(-c3cccc(CN4CCCC(CO)C4)c3)ncn2)c1	2008
5.0	2741	NS(=O)(=O)Cc1cccc(Nc2cc(-c3cccc(CN4CCCC(CCO)C4)c3)ncn2)c1	2008
5.0	2742	NC(=O)C1CCN(Cc2cccc(-c3cc(Nc4cccc(CS(N)(=O)=O)c4)ncn3)c2)CC1	2008
5.0	2743	CN(C)Cc1cccc(-c2cc(Nc3cccc(CS(N)(=O)=O)c3)ncn2)c1	2008
5.0	2744	CCN(CC)Cc1cccc(-c2cc(Nc3cccc(CS(N)(=O)=O)c3)ncn2)c1	2008
5.0	2745	CCN(Cc1cccc(-c2cc(Nc3cccc(CS(N)(=O)=O)c3)ncn2)c1)C(C)C	2008
5.0	2746	NS(=O)(=O)Cc1cccc(Nc2cc(-c3cccc(CN4CCOCC4)c3)ncn2)c1	2008
5.0	2747	CN1CCN(Cc2cccc(-c3cc(Nc4cccc(CS(N)(=O)=O)c4)ncn3)c2)CC1	2008
5.0	2748	NS(=O)(=O)Cc1cccc(Nc2cc(-c3cccc(Cn4cncn4)c3)ncn2)c1	2008
5.0	2749	COc1ccccc1-c1cc(Nc2cccc(CS(=O)(=O)CCCN(C)C)c2)ncn1	2008
5.0	2750	COc1ccccc1-c1ccnc(Nc2ccc(CS(N)(=O)=O)cc2)n1	2008
5.0	2751	CNS(=O)(=O)Cc1ccc(Nc2nccc(-c3ccccc3OC)n2)cc1	2008
5.0	2752	COc1ccccc1-c1cc(C)nc(Nc2ccc(CS(N)(=O)=O)cc2)n1	2008
5.0	2753	COc1ccccc1-c1ccnc(Nc2cccc(CS(N)(=O)=O)c2)n1	2008
5.0	2754	CC(C)Oc1ccccc1-c1ccnc(Nc2cccc(CS(N)(=O)=O)c2)n1	2008
5.0	2755	COc1ccccc1-c1ccnc(Nc2cccc(CS(=O)(=O)N(C)C)c2)n1	2008
5.0	2756	CNS(=O)(=O)Cc1cccc(Nc2nccc(-c3ccccc3OC)n2)c1	2008
5.0	2757	COc1cc(F)ccc1-c1ccnc(Nc2cccc(CS(N)(=O)=O)c2)n1	2008
5.0	2758	COc1ccccc1-c1ccnc(Nc2cccc(CS(=O)(=O)NC3CC3)c2)n1	2008
5.0	2759	COc1ccccc1-c1ccnc(Nc2cccc(CS(=O)(=O)NCCO)c2)n1	2008
5.0	2760	COc1ccccc1-c1ccnc(Nc2cccc(CS(=O)(=O)N(C)CCO)c2)n1	2008
5.0	2761	COc1ccccc1-c1ccnc(Nc2cccc(CS(=O)(=O)CCO)c2)n1	2008
5.0	2762	COc1ccccc1-c1cc(C)nc(Nc2cccc(CS(N)(=O)=O)c2)n1	2008
5.0	2763	COc1ccccc1-c1cc(C)nc(Nc2cccc(CS(=O)(=O)N(C)CCO)c2)n1	2008
5.0	2764	COc1ccccc1-c1cc(C)nc(Nc2cccc(CS(=O)(=O)CCO)c2)n1	2008
5.0	2765	COc1ccccc1-c1nc(Nc2cccc(CS(N)(=O)=O)c2)ncc1C	2008
5.0	2766	COc1ccccc1-c1nc(Nc2cccc(CS(=O)(=O)N(C)CCO)c2)ncc1C	2008
5.0	2767	COc1ccccc1-c1nc(Nc2cccc(CS(=O)(=O)CCO)c2)ncc1C	2008
6.0	2768	CNc1cc(-c2c(NCCCO)ncc3ccncc23)ccn1	2008
6.0	2769	CNc1cc(-c2c(NC)ncc3ccncc23)ccn1	2008
6.0	2770	c1cc2c(N3CCNCC3)nc(-c3ccnc(NC4CCCCC4)c3)cc2cn1	2008
6.0	2771	c1ccc(Nc2cc(-c3cc4cnccc4c(N4CCNCC4)n3)ccn2)cc1	2008
6.0	2772	OCCNc1nc(-c2ccnc(NC3CCCCC3)c2)cc2cnccc12	2008
6.0	2773	CC(C)Nc1cc(-c2cc3cnccc3c(NCCO)n2)ccn1	2008
6.0	2774	COc1cccc(Nc2cc(-c3ncc4ccncc4c3NO)ccn2)c1	2008
6.0	2775	CN(C)CCNc1nc(-c2ccnc(NC3CCCCC3)c2)cc2cnccc12	2008
6.0	2776	CN(C)CCNc1nc(-c2ccnc(Nc3ccccc3)c2)cc2cnccc12	2008
6.0	2777	NC(=O)C1CCN(c2nc(-c3ccnc(NC4CCCCC4)c3)cc3cnccc23)CC1	2008
6.0	2778	CC(=O)N1CCN(c2nc(-c3ccnc(NC4CCCCC4)c3)cc3cnccc23)CC1	2008
6.0	2779	CN(C)CC1CCN(c2nc(-c3ccnc(NC4CCCCC4)c3)cc3cnccc23)CC1	2008
6.0	2780	CN1CCN(c2nc(-c3ccnc(NC4CCCCC4)c3)cc3cnccc23)CC1	2008
6.0	2781	c1cc2c(NC3CCNC3)nc(-c3ccnc(NC4CCCCC4)c3)cc2cn1	2008
6.0	2782	c1cc2c(NC3CCCNC3)nc(-c3ccnc(NC4CCCCC4)c3)cc2cn1	2008
6.0	2783	O=C(NCCO)C1CCN(c2nc(-c3ccnc(NC4CCOCC4)c3)cc3cnccc23)CC1	2008
6.0	2784	O=C(NC1CC1)C1CCN(c2nc(-c3ccnc(NC4CCOCC4)c3)cc3cnccc23)CC1	2008
6.0	2785	CCNC(=O)N1CCN(c2nc(-c3ccnc(Nc4ccn(C)n4)c3)cc3cnccc23)CC1	2008
6.0	2786	Cn1ccc(Nc2cc(-c3cc4cnccc4c(N4CCC(C(N)=O)CC4)n3)ccn2)n1	2008
6.0	2787	Cn1ccc(Nc2cc(-c3cc4cnccc4c(N4CCC5(CCNC5=O)CC4)n3)ccn2)c1	2008
6.0	2788	COCCNc1cc(-c2cc3cnccc3c(N3CCNCC3)n2)ccn1	2008
6.0	2789	CC(C)Nc1cc(-c2cc3cnccc3c(NCC(C)(C)N)n2)ccn1	2008
6.0	2790	CC(C)NC(=O)C1CCN(c2nc(-c3cc(NC4CCCCC4)ncc3N)cc3cnccc23)CC1	2008
6.0	2791	CC(C)NC(=O)C1CCN(c2nc(-c3cc(NC4CCCCC4)ncc3C#N)cc3cnccc23)CC1	2008
6.0	2792	CC(C)NC(=O)C1CCN(c2nc(-c3cc(NC4CCCCC4)ncc3C3CC3)cc3cnccc23)CC1	2008
6.0	2793	Cc1cnc(NC2CCCCC2)cc1-c1cc2cnccc2c(N2CCC(C(=O)NC(C)C)CC2)n1	2008
6.0	2794	Nc1cnc(NC2CCCCC2)cc1-c1cc2cnccc2c(N2CCNCC2)n1	2008
6.0	2795	c1ccc(-c2cnc(NC3CCCCC3)cc2-c2cc3cnccc3c(N3CCNCC3)n2)cc1	2008
6.0	2796	Cc1cnc(NC2CCCCC2)cc1-c1cc2cnccc2c(N2CCNCC2)n1	2008
6.0	2797	Brc1cnc(NC2CCCCC2)c(Br)c1-c1cc2cnccc2c(N2CCNCC2)n1	2008
6.0	2798	CC(C)NC(=O)C1CCN(c2nc(-c3ccnc(NC4CCCCC4)c3Cl)cc3cnccc23)CC1	2008
6.0	2799	CC(C)NC(=O)C1CCN(c2nc(-c3cc(NC4CCCCC4)ncc3Cl)cc3cnccc23)CC1	2008
6.0	2800	Clc1cnc(NC2CCCCC2)cc1-c1cc2cnccc2c(N2CCNCC2)n1	2008
6.0	2801	CC(C)CNC(=O)C1CCN(c2nc(-c3ccnc(NC4CCCCC4)c3)c(-c3ccc(F)cc3)c3cnccc23)CC1	2008
6.0	2802	c1ccc(Nc2c(-c3ccnc(NC4CCCCC4)c3)nc(N3CCNCC3)c3ccncc23)cc1	2008
6.0	2803	COc1cccc(-c2c(-c3ccnc(NC4CCCCC4)c3)nc(N3CCNCC3)c3ccncc23)c1	2008
6.0	2804	Clc1ccc(-c2c(-c3ccnc(NC4CCCCC4)c3)nc(N3CCNCC3)c3ccncc23)cc1	2008
6.0	2805	Clc1cccc(-c2c(-c3ccnc(NC4CCCCC4)c3)nc(N3CCNCC3)c3ccncc23)c1	2008
6.0	2806	Fc1cccc(-c2c(-c3ccnc(NC4CCCCC4)c3)nc(N3CCNCC3)c3ccncc23)c1	2008
6.0	2807	FC(F)(F)c1ccc(-c2c(-c3ccnc(NC4CCCCC4)c3)nc(N3CCNCC3)c3ccncc23)cc1	2008
6.0	2808	Cc1ccc(-c2c(-c3ccnc(NC4CCCCC4)c3)nc(N3CCNCC3)c3ccncc23)cc1	2008
6.0	2809	Fc1ccc(-c2c(-c3ccnc(NC4CCCCC4)c3)nc(N3CCNCC3)c3ccncc23)cc1	2008
6.0	2810	c1ccc(-c2c(-c3ccnc(NC4CCCCC4)c3)nc(N3CCNCC3)c3ccncc23)cc1	2008
6.0	2811	CC(C)(C)OC(=O)N1CCN(c2nc(-c3ccnc(Cl)c3)c(Br)c3cnccc23)CC1	2008
6.0	2812	Cc1c(-c2ccnc(NC3CCCCC3)c2)nc(N2CCNCC2)c2ccncc12	2008
6.0	2813	N#CC1CCN(c2nc(-c3ccnc(NC4CCOCC4)c3)cc3cnccc23)CC1	2008
6.0	2814	CC1(C)COC(C2CCN(c3nc(-c4ccnc(NC5CCOCC5)c4)cc4cnccc34)CC2)=N1	2008
6.0	2815	Cn1ccc(Nc2cc(-c3cc4cnccc4c(N4CCC(C5=NC(C)(C)CO5)CC4)n3)ccn2)n1	2008
6.0	2816	CC(C)[C@@H]1COC(C2CCN(c3nc(-c4ccnc(Nc5ccn(C)n5)c4)cc4cnccc34)CC2)=N1	2008
6.0	2817	CC(C)[C@H]1COC(C2CCN(c3nc(-c4ccnc(Nc5ccn(C)n5)c4)cc4cnccc34)CC2)=N1	2008
6.0	2818	CC(C)[C@H]1COC(C2CCN(c3nc(-c4ccnc(NC5CCOCC5)c4)cc4cnccc34)CC2)=N1	2008
6.0	2819	O=S(=O)(c1ccccc1)N1CCN(c2nc(-c3ccnc(NC4CCOCC4)c3)cc3cnccc23)CC1	2008
6.0	2820	NCC(=O)N1CCN(c2nc(-c3ccnc(NC4CCOCC4)c3)cc3cnccc23)CC1	2008
6.0	2821	CC(C)[C@@H](N)C(=O)N1CCN(c2nc(-c3ccnc(NC4CCOCC4)c3)cc3cnccc23)CC1	2008
6.0	2822	CC(=O)NCC(=O)N1CCN(c2nc(-c3ccnc(NC4CCOCC4)c3)cc3cnccc23)CC1	2008
6.0	2823	CC(=O)N[C@H](C(=O)N1CCN(c2nc(-c3ccnc(NC4CCOCC4)c3)cc3cnccc23)CC1)C(C)C	2008
6.0	2824	CC(C)[C@@H](NC(=O)OC(C)(C)C)C(=O)N1CCN(c2nc(-c3ccnc(NC4CCOCC4)c3)cc3cnccc23)CC1	2008
6.0	2825	C[C@H](N)C(=O)N1CCN(c2nc(-c3ccnc(NC4CCOCC4)c3)cc3cnccc23)CC1	2008
6.0	2826	N[C@@H](Cc1ccccc1)C(=O)N1CCN(c2nc(-c3ccnc(NC4CCOCC4)c3)cc3cnccc23)CC1	2008
6.0	2827	O=C([C@@H]1CCCN1)N1CCN(c2nc(-c3ccnc(NC4CCOCC4)c3)cc3cnccc23)CC1	2008
6.0	2828	CC(C)(N)C(=O)N1CCN(c2nc(-c3ccnc(NC4CCOCC4)c3)cc3cnccc23)CC1	2008
6.0	2829	c1cc2c(N[C@H]3CCN(CC4CC4)C3)nc(-c3ccnc(NC4CCCCC4)c3)cc2cn1	2008
6.0	2830	CC(C)CN1CCN(c2nc(-c3ccnc(NC4CCCCC4)c3)cc3cnccc23)CC1	2008
6.0	2831	CC(C)(C)CN1CCN(c2nc(-c3ccnc(NC4CCOCC4)c3)cc3cnccc23)CC1	2008
6.0	2832	CC(C)CN1CCN(c2nc(-c3ccnc(NC4CCOCC4)c3)cc3cnccc23)CC1	2008
6.0	2833	NCC1CCN(c2nc(-c3ccnc(NC4CCCCC4)c3)cc3cnccc23)CC1	2008
6.0	2834	c1cc2c(N[C@@H]3CCNC3)nc(-c3ccnc(NC4CCCCC4)c3)cc2cn1	2008
6.0	2835	c1cc2c(N[C@H]3CCNC3)nc(-c3ccnc(NC4CCCCC4)c3)cc2cn1	2008
6.0	2836	CC(C)(C)Nc1cc(-c2cc3cnccc3c(N3CCNCC3)n2)ccn1	2008
6.0	2837	c1ccc(CNc2cc(-c3cc4cnccc4c(N4CCNCC4)n3)ccn2)cc1	2008
6.0	2838	COc1cccc(Nc2cc(-c3cc4cnccc4c(N4CCNCC4)n3)ccn2)c1	2008
6.0	2839	CC1CCCCC1Nc1cc(-c2cc3cnccc3c(N3CCNCC3)n2)ccn1	2008
6.0	2840	CC1CCC(Nc2cc(-c3cc4cnccc4c(N4CCNCC4)n3)ccn2)CC1	2008
6.0	2841	c1cc2c(N3CCNCC3)nc(-c3ccnc(NC4CCCC4)c3)cc2cn1	2008
6.0	2842	Cn1ccc(Nc2cc(-c3cc4cnccc4c(N4CCNCC4)n3)ccn2)n1	2008
6.0	2843	CC(C)Nc1cc(-c2cc3cnccc3c(N3CCNCC3)n2)ccn1	2008
6.0	2844	Cn1ccc(Nc2cc(-c3cc4cnccc4c(N4CCC(c5ncco5)CC4)n3)ccn2)n1	2008
6.0	2845	Cn1ccc(Nc2cc(-c3cc4cnccc4c(N4CCC(C5=NCCO5)CC4)n3)ccn2)n1	2008
6.0	2846	C/C(=C/Nc1nc(-c2ccnc(NC3CCOCC3)c2)cc2cnccc12)C(=O)NC(C)C	2008
6.0	2847	N[C@H]1CCCN(C(=O)C2CCN(c3nc(-c4ccnc(NC5CCOCC5)c4)cc4cnccc34)CC2)C1	2008
6.0	2848	O=C(NC1CCNCC1)C1CCN(c2nc(-c3ccnc(NC4CCOCC4)c3)cc3cnccc23)CC1	2008
6.0	2849	O=C(NC1CCNCC1)C1CCN(c2nc(-c3ccnc(NC4CCCCC4)c3)cc3cnccc23)CC1	2008
6.0	2850	O=C(N[C@@H]1CCNC1)C1CCN(c2nc(-c3ccnc(NC4CCOCC4)c3)cc3cnccc23)CC1	2008
6.0	2851	O=C(N[C@@H]1CCNC1)C1CCN(c2nc(-c3ccnc(NC4CCCCC4)c3)cc3cnccc23)CC1	2008
6.0	2852	O=C(N[C@H]1CCNC1)C1CCN(c2nc(-c3ccnc(NC4CCCCC4)c3)cc3cnccc23)CC1	2008
6.0	2853	O=C(N[C@H]1CCNC1)C1CCN(c2nc(-c3ccnc(NC4CCOCC4)c3)cc3cnccc23)CC1	2008
6.0	2854	Cn1ccc(Nc2cc(-c3cc4cnccc4c(N4CCC(C(=O)N5CCNCC5)CC4)n3)ccn2)n1	2008
6.0	2855	O=C(C1CCN(c2nc(-c3ccnc(NC4CCOCC4)c3)cc3cnccc23)CC1)N1CCNCC1	2008
6.0	2856	O=C(NCCCn1ccnc1)C1CCN(c2nc(-c3ccnc(NC4CCOCC4)c3)cc3cnccc23)CC1	2008
6.0	2857	O=C(NCCCN1CCCC1)C1CCN(c2nc(-c3ccnc(NC4CCOCC4)c3)cc3cnccc23)CC1	2008
6.0	2858	O=C(C1CCN(c2nc(-c3ccnc(NC4CCOCC4)c3)cc3cnccc23)CC1)N1CCC(N2CCCC2)CC1	2008
6.0	2859	CC(C)(CNC(=O)C1CCN(c2nc(-c3ccnc(NC4CCOCC4)c3)cc3cnccc23)CC1)N1CCCCC1	2008
6.0	2860	CC(C)(CN1CCCC1)NC(=O)C1CCN(c2nc(-c3ccnc(NC4CCOCC4)c3)cc3cnccc23)CC1	2008
6.0	2861	O=C(NCCN1CCOCC1)C1CCN(c2nc(-c3ccnc(NC4CCCCC4)c3)cc3cnccc23)CC1	2008
6.0	2862	O=C(NCCN1CCOCC1)C1CCN(c2nc(-c3ccnc(NC4CCOCC4)c3)cc3cnccc23)CC1	2008
6.0	2863	CN(CCN1CCCC1)C(=O)C1CCN(c2nc(-c3ccnc(NC4CCOCC4)c3)cc3cnccc23)CC1	2008
6.0	2864	O=C(NCCN1CCCC1)C1CCN(c2nc(-c3ccnc(NC4CCCCC4)c3)cc3cnccc23)CC1	2008
6.0	2865	O=C(NCCN1CCCC1)C1CCN(c2nc(-c3ccnc(NC4CCOCC4)c3)cc3cnccc23)CC1	2008
6.0	2866	CN(C)CCNC(=O)C1CCN(c2nc(-c3ccnc(NC4CCOCC4)c3)cc3cnccc23)CC1	2008
6.0	2867	NCCNC(=O)C1CCN(c2nc(-c3ccnc(NC4CCOCC4)c3)cc3cnccc23)CC1	2008
6.0	2868	O=C(C1CCN(c2nc(-c3ccnc(NC4CCCCC4)c3)cc3cnccc23)CC1)N1CCC(O)CC1	2008
6.0	2869	O=C(C1CCN(c2nc(-c3ccnc(NC4CCCCC4)c3)cc3cnccc23)CC1)N1CCOCC1	2008
6.0	2870	Cn1ccc(Nc2cc(-c3cc4cnccc4c(N4CCC(C(=O)N[C@@H]5CCOC5)CC4)n3)ccn2)n1	2008
6.0	2871	O=C(NC1CCOCC1)C1CCN(c2nc(-c3ccnc(NC4CCCCC4)c3)cc3cnccc23)CC1	2008
6.0	2872	CC(C)(C)OCCNC(=O)C1CCN(c2nc(-c3ccnc(NC4CCOCC4)c3)cc3cnccc23)CC1	2008
6.0	2873	COCCNC(=O)C1CCN(c2nc(-c3ccnc(NC4CCOCC4)c3)cc3cnccc23)CC1	2008
6.0	2874	Cn1ccc(Nc2cc(-c3cc4cnccc4c(N4CCC(C(=O)N5CCCC5)CC4)n3)ccn2)n1	2008
6.0	2875	CCN(CC)C(=O)C1CCN(c2nc(-c3ccnc(Nc4ccn(C)n4)c3)cc3cnccc23)CC1	2008
6.0	2876	O=C(Nc1ccccc1)C1CCN(c2nc(-c3ccnc(NC4CCCCC4)c3)cc3cnccc23)CC1	2008
6.0	2877	Cn1ccc(Nc2cc(-c3cc4cnccc4c(N4CCC(C(=O)NC5CCCCC5)CC4)n3)ccn2)n1	2008
6.0	2878	O=C(NC1CCCCC1)C1CCN(c2nc(-c3ccnc(NC4CCOCC4)c3)cc3cnccc23)CC1	2008
6.0	2879	O=C(NC1CCCCC1)C1CCN(c2nc(-c3ccnc(NC4CCCCC4)c3)cc3cnccc23)CC1	2008
6.0	2880	CC(C)(C)CNC(=O)C1CCN(c2nc(-c3ccnc(NC4CCCCC4)c3)cc3cnccc23)CC1	2008
6.0	2881	CCCCNc1cc(-c2cc3cnccc3c(N3CCC(C(=O)NCC(C)C)CC3)n2)ccn1	2008
6.0	2882	CC(C)CNC(=O)C1CCN(c2nc(-c3ccnc(N[C@H](C)c4ccccc4)c3)cc3cnccc23)CC1	2008
6.0	2883	CC(C)CNC(=O)C1CCN(c2nc(-c3ccnc(N[C@@H](C)c4ccccc4)c3)cc3cnccc23)CC1	2008
6.0	2884	CC(C)CNC(=O)C1CCN(c2nc(-c3ccnc(N)c3)cc3cnccc23)CC1	2008
6.0	2885	CC(C)CNC(=O)C1CCN(c2nc(-c3ccnc(NC4CC4)c3)cc3cnccc23)CC1	2008
6.0	2886	CC(C)CNC(=O)C1CCN(c2nc(-c3ccnc(NCC(C)C)c3)cc3cnccc23)CC1	2008
6.0	2887	CC(C)CNC(=O)C1CCN(c2nc(-c3ccnc(NC(C)C)c3)cc3cnccc23)CC1	2008
6.0	2888	CC[C@@H](C)Nc1cc(-c2cc3cnccc3c(N3CCC(C(=O)NCC(C)C)CC3)n2)ccn1	2008
6.0	2889	CC(C)CNC(=O)C1CCN(c2nc(-c3ccnc(N[C@H](C)C(C)C)c3)cc3cnccc23)CC1	2008
6.0	2890	CC(C)CNC(=O)C1CCN(c2nc(-c3ccnc(Nc4ccnn4C)c3)cc3cnccc23)CC1	2008
6.0	2891	CC(C)CNC(=O)C1CCN(c2nc(-c3ccnc(Nc4cnn(C)c4)c3)cc3cnccc23)CC1	2008
6.0	2892	CC(C)CNC(=O)C1CCN(c2nc(-c3ccnc(NC4CCOCC4)c3)cc3cnccc23)CC1	2008
6.0	2893	CCNC(=O)C1CCN(c2nc(-c3ccnc(NC4CCOCC4)c3)cc3cnccc23)CC1	2008
6.0	2894	CC(C)NC(=O)C1CCN(c2nc(-c3ccnc(NC4CCOCC4)c3)cc3cnccc23)CC1	2008
6.0	2895	CC(C)(C)OC(=O)NCC1CCN(c2nc(-c3ccnc(NC4CCCCC4)c3)cc3cnccc23)CC1	2008
6.0	2896	CC(C)(C)OC(=O)N1CC[C@H](Nc2nc(-c3ccnc(NC4CCCCC4)c3)cc3cnccc23)C1	2008
6.0	2897	CC(C)(C)OC(=O)N1CC[C@@H](Nc2nc(-c3ccnc(NC4CCCCC4)c3)cc3cnccc23)C1	2008
6.0	2898	CC(C)(C)Nc1cc(-c2cc3cnccc3c(N3CCN(C(=O)OC(C)(C)C)CC3)n2)ccn1	2008
6.0	2899	CC1CCCCC1Nc1cc(-c2cc3cnccc3c(N3CCN(C(=O)OC(C)(C)C)CC3)n2)ccn1	2008
6.0	2900	CC1CCC(Nc2cc(-c3cc4cnccc4c(N4CCN(C(=O)OC(C)(C)C)CC4)n3)ccn2)CC1	2008
6.0	2901	CC(C)(C)OC(=O)N1CCN(c2nc(-c3ccnc(NC4CCCCC4)c3)cc3cnccc23)CC1	2008
6.0	2902	CC(C)(C)OC(=O)N1CCN(c2nc(-c3ccnc(NC4CCCC4)c3)cc3cnccc23)CC1	2008
6.0	2903	Cn1ccc(Nc2cc(-c3cc4cnccc4c(N4CCN(C(=O)OC(C)(C)C)CC4)n3)ccn2)n1	2008
6.0	2904	CC(C)(C)OC(=O)N1CCN(c2nc(-c3ccnc(Nc4ccccc4)c3)cc3cnccc23)CC1	2008
6.0	2905	CC(C)Nc1cc(-c2cc3cnccc3c(N3CCN(C(=O)OC(C)(C)C)CC3)n2)ccn1	2008
6.0	2906	COCCNc1cc(-c2cc3cnccc3c(N3CCN(C(=O)OC(C)(C)C)CC3)n2)ccn1	2008
6.0	2907	CC(C)(C)OC(=O)N1CCN(c2nc(-c3ccnc(NC4CCOCC4)c3)cc3cnccc23)CC1	2008
6.0	2908	COc1cccc(Nc2cc(-c3cc4cnccc4c(NCCCn4ccnc4)n3)ccn2)c1	2008
6.0	2909	c1ccc(Nc2cc(-c3cc4cnccc4c(NCCCn4ccnc4)n3)ccn2)cc1	2008
6.0	2910	CC(C)Nc1cc(-c2cc3cnccc3c(NCCCn3ccnc3)n2)ccn1	2008
6.0	2911	c1cc2c(NCCCn3ccnc3)nc(-c3ccnc(NC4CCCCC4)c3)cc2cn1	2008
6.0	2912	c1cc2c(N3CCN(C4CC4)CC3)nc(-c3ccnc(NC4CCOCC4)c3)cc2cn1	2008
6.0	2913	c1cc2c(N3CCN(CC4CC4)CC3)nc(-c3ccnc(NC4CCOCC4)c3)cc2cn1	2008
6.0	2914	c1cc2c(N3CCN(CC4CC4)CC3)nc(-c3ccnc(NC4CCCCC4)c3)cc2cn1	2008
6.0	2915	C[C@H]1CN(c2nc(-c3ccnc(NC4CCCCC4)c3)cc3cnccc23)CCN1	2008
6.0	2916	CC(C)Nc1cc(-c2cc3cnccc3c(N3CCC(CN(C)C)CC3)n2)ccn1	2008
6.0	2917	COc1cccc(Nc2cc(-c3cc4cnccc4c(NCCN(C)C)n3)ccn2)c1	2008
6.0	2918	CC(C)Nc1cc(-c2cc3cnccc3c(NCCN(C)C)n2)ccn1	2008
6.0	2919	CCOC1CCN(c2nc(-c3ccnc(NC4CCOCC4)c3)cc3cnccc23)CC1	2008
6.0	2920	OCCNc1nc(-c2ccnc(Nc3ccccc3)c2)cc2cnccc12	2008
6.0	2921	COc1cccc(Nc2cc(-c3cc4cnccc4c(NCCO)n3)ccn2)c1	2008
6.0	2922	CNC(=O)N1CCN(c2nc(-c3ccnc(NC4CCCCC4)c3)cc3cnccc23)CC1	2008
6.0	2923	CNC(=O)N1CCN(c2nc(-c3ccnc(NC4CCOCC4)c3)cc3cnccc23)CC1	2008
6.0	2924	COc1cccc(Nc2cc(-c3cc4cnccc4c(N4CCNC(=O)C4)n3)ccn2)c1	2008
6.0	2925	O=C1CN(c2nc(-c3ccnc(NC4CCCCC4)c3)cc3cnccc23)CCN1	2008
6.0	2926	Cn1ccc(Nc2cc(-c3cc4cnccc4c(N4CCC5(CCNC5=O)CC4)n3)ccn2)n1	2008
6.0	2927	NC(=O)C1CCN(c2nc(-c3ccnc(NC4CCOCC4)c3)cc3cnccc23)CC1	2008
6.0	2928	NC(=O)C1CCN(c2nc(-c3ccnc(N[C@H]4CC[C@H](O)CC4)c3)cc3cnccc23)CC1	2008
6.0	2929	NC(=O)C1CCCN(c2nc(-c3ccnc(NC4CCCCC4)c3)cc3cnccc23)C1	2008
6.0	2930	C[C@H]1CN(c2nc(-c3ccnc(NC4CCCCC4)c3)cc3cnccc23)C[C@@H](C)N1	2008
6.0	2931	OCC1CCN(c2nc(-c3ccnc(NC4CCCCC4)c3)cc3cnccc23)CC1	2008
6.0	2932	OC1CCN(c2nc(-c3ccnc(NC4CCCCC4)c3)cc3cnccc23)CC1	2008
6.0	2933	NC1CCN(c2nc(-c3ccnc(NC4CCCCC4)c3)cc3cnccc23)C1	2008
6.0	2934	N[C@H]1CCCN(c2nc(-c3ccnc(NC4CCCCC4)c3)cc3cnccc23)C1	2008
6.0	2935	N[C@@H]1CCCN(c2nc(-c3ccnc(NC4CCCCC4)c3)cc3cnccc23)C1	2008
6.0	2936	NC1CCCN(c2nc(-c3ccnc(NC4CCCCC4)c3)cc3cnccc23)C1	2008
6.0	2937	CC[C@@H]1CN(c2nc(-c3ccnc(NC4CCCCC4)c3)cc3cnccc23)CCN1	2008
6.0	2938	CCCCNc1cc(-c2cc3cnccc3c(NCCCn3ccnc3)n2)ccn1	2008
6.0	2939	CNc1cc(-c2cc3cnccc3c(NCCCn3ccnc3)n2)ccn1	2008
6.0	2940	CCCCNc1cc(-c2cc3cnccc3c(NCCCC)n2)ccn1	2008
5.3010299957	2941	Nc1cnccc1-c1ccnc(Nc2cccc(Cl)c2)n1	2008
5.3010299957	2942	Cc1c(-c2ccnc(Nc3cccc(Cl)c3)n2)ccnc1Cl	2008
5.3010299957	2943	CNCCNc1nccc(-c2ccnc(Nc3cccc(Cl)c3)n2)c1C	2008
5.3010299957	2944	Cc1c(-c2ccnc(Nc3cccc(Cl)c3)n2)ccnc1NCCCN	2008
5.3010299957	2945	CCc1c(-c2ccnc(Nc3cccc(Cl)c3)n2)ccnc1NCCCN	2008
5.3010299957	2946	CC(=O)NCCCNc1nccc(-c2ccnc(Nc3cccc(Cl)c3)n2)c1C	2008
5.3010299957	2947	CCc1c(-c2ccnc(Nc3cccc(Cl)c3)n2)ccnc1NCCCNC(C)=O	2008
4.823908740899999	2948	Cc1c(-c2ccnc(N(C)c3cccc(Cl)c3)n2)ccnc1NCCCN	2008
5.3010299957	2949	CNCCCN(C)c1nccc(-c2ccnc(Nc3cccc(Cl)c3)n2)c1C	2008
5.3010299957	2950	CC(=O)N(C)CCCN(C)c1nccc(-c2ccnc(Nc3cccc(Cl)c3)n2)c1C	2008
4.3010299957	2951	CNCCCN(C)c1nccc(-c2ccnc(N(C)c3cccc(Cl)c3)n2)c1C	2008
4.3010299957	2952	CC(=O)N(C)CCCN(C)c1nccc(-c2ccnc(N(C)c3cccc(Cl)c3)n2)c1C	2008
4.3010299957	2953	CC(=O)NCCCNc1nccc(-c2ccnc(N(C)c3cccc(Cl)c3)n2)c1C	2008
5.3010299957	2954	CC(=O)NCCCNc1nccc(-c2ccnc(Nc3cccc(CNC(C)=O)c3)n2)c1C	2008
5.3010299957	2955	Cc1c(-c2ccnc(Nc3cccc(Cl)c3)n2)ccnc1NCCCO	2008
5.3010299957	2956	COCCCNc1nccc(-c2ccnc(Nc3cccc(Cl)c3)n2)c1C	2008
5.3010299957	2957	CC(=O)OCCCNc1nccc(-c2ccnc(Nc3cccc(Cl)c3)n2)c1C	2008
5.3010299957	2958	Cc1c(-c2ccnc(Nc3cccc(Cl)c3)n2)ccnc1NCCC(=O)O	2008
5.3010299957	2959	Cc1c(-c2ccnc(Nc3cccc(Cl)c3)n2)ccnc1NCc1ccccc1	2008
5.3010299957	2960	Cc1c(-c2ccnc(Nc3cccc(Cl)c3)n2)ccnc1NCCCN1CCOCC1	2008
5.3010299957	2961	Cc1c(-c2ccnc(Nc3cccc(Cl)c3)n2)ccnc1NCCCn1ccnc1	2008
5.3010299957	2962	Cc1c(-c2ccnc(Nc3cccc(Cl)c3)n2)ccnc1NCCCN1CCCC1=O	2008
5.3010299957	2963	CC(=O)NCCCNc1nccc(-c2ccnc(Nc3cccc([N+](=O)[O-])c3)n2)c1C	2008
5.3010299957	2964	Cc1c(-c2ccnc(Nc3cccc(Cl)c3)n2)ccnc1NCCCNc1ccc(CN)cc1	2008
5.3010299957	2965	CC(=O)NCc1ccc(NCCCNc2nccc(-c3ccnc(Nc4cccc(Cl)c4)n3)c2C)cc1	2008
5.3010299957	2966	Cc1cnc(Nc2cccc(Cl)c2)nc1-c1ccnc(NCCCN)c1	2008
5.3010299957	2967	CC(=O)NCCCNc1cc(-c2nc(Nc3cccc(Cl)c3)ncc2C)ccn1	2008
4.3010299957	2968	Cc1cc(-c2ccnc(NCCCN)c2)nc(Nc2cccc(Cl)c2)n1	2008
5.3010299957	2969	CC(=O)NCCCNc1cc(-c2cc(C)nc(Nc3cccc(Cl)c3)n2)ccn1	2008
5.3010299957	2970	NCCCNc1cc2c(cn1)CCc1cnc(Nc3cccc(Cl)c3)nc1-2	2008
5.3010299957	2971	CC(=O)NCCCNc1cc2c(cn1)CCc1cnc(Nc3cccc(Cl)c3)nc1-2	2008
5.3010299957	2972	CC(=O)NCCCNc1nccc2c1CCc1cnc(Nc3cccc(Cl)c3)nc1-2	2008
5.3010299957	2973	Cc1cnc(NCCCN)cc1-c1ccnc(Nc2cccc(Cl)c2)n1	2008
5.3010299957	2974	CC(=O)NCCCNc1cc(-c2ccnc(Nc3cccc(Cl)c3)n2)c(C)cn1	2008
5.3010299957	2975	Cc1cc(-c2ccnc(Nc3cccc(Cl)c3)n2)cc(NCCCN)n1	2008
5.3010299957	2976	CC(=O)NCCCNc1cc(-c2ccnc(Nc3cccc(Cl)c3)n2)cc(C)n1	2008
5.3010299957	2977	Clc1cccc(Nc2nccc(-c3cccnc3Cl)n2)c1	2008
5.3010299957	2978	Cc1cnccc1-c1ccnc(Nc2cccc(Cl)c2)n1	2008
5.3010299957	2979	COc1cnccc1-c1ccnc(Nc2cccc(Cl)c2)n1	2008
5.3010299957	2980	COc1cnccc1-c1ccnc(Nc2cccc(S(C)(=O)=O)c2)n1	2008
5.3010299957	2981	COc1cnccc1-c1nc(Nc2cccc(S(N)(=O)=O)c2)ncc1C	2008
5.3010299957	2982	Clc1cccc(Nc2nccc(-c3ccnc4ccccc34)n2)c1	2008
4.3010299957	2983	Clc1cccc(Nc2nccc(-c3cccnc3NCC3CCCCC3)n2)c1	2008
5.3010299957	2984	CS(=O)(=O)c1cccc(Nc2nccc(-c3cccnc3Nc3cccc(S(C)(=O)=O)c3)n2)c1	2008
5.3010299957	2985	NCCNc1ncccc1-c1ccnc(Nc2cccc(Cl)c2)n1	2008
5.3010299957	2986	CN(C)CCNc1ncccc1-c1ccnc(Nc2cccc(Cl)c2)n1	2008
5.3010299957	2987	CC(=O)NCCNc1ncccc1-c1ccnc(Nc2cccc(Cl)c2)n1	2008
5.3010299957	2988	NCCCNc1ncccc1-c1ccnc(Nc2cccc(Cl)c2)n1	2008
5.3010299957	2989	Cc1cnc(Nc2cccc(Cl)c2)nc1-c1cccnc1NCCCN	2008
5.3010299957	2990	CCCCNc1ncccc1-c1nc(Nc2cccc(Cl)c2)ncc1C	2008
5.3010299957	2991	CS(=O)(=O)c1cccc(Nc2nccc(-c3cccnc3NCCCN)n2)c1	2008
5.3010299957	2992	NCCCNc1ncccc1-c1ccnc(Nc2cccc(S(N)(=O)=O)c2)n1	2008
5.3010299957	2993	N#Cc1cccc(Nc2nccc(-c3cccnc3NCCCN)n2)c1	2008
5.3010299957	2994	CC(C)(CN)CNc1ncccc1-c1ccnc(Nc2cccc(Cl)c2)n1	2008
5.3010299957	2995	CNCCCNc1ncccc1-c1ccnc(Nc2cccc(Cl)c2)n1	2008
5.3010299957	2996	CN(C)CCCNc1ncccc1-c1ccnc(Nc2cccc(Cl)c2)n1	2008
5.3010299957	2997	CC(C)NCCCNc1ncccc1-c1ccnc(Nc2cccc(Cl)c2)n1	2008
5.3010299957	2998	CC(=O)NCCCNc1ncccc1-c1ccnc(Nc2cccc(Cl)c2)n1	2008
5.3010299957	2999	CC(=O)NCCCNc1ncccc1-c1nc(Nc2cccc(Cl)c2)ncc1C	2008
5.3010299957	3000	CC(=O)NCCCNc1ncccc1-c1ccnc(Nc2cccc(S(C)(=O)=O)c2)n1	2008
5.3010299957	3001	CC(=O)NCCCNc1ncccc1-c1ccnc(Nc2cccc(S(N)(=O)=O)c2)n1	2008
5.3010299957	3002	CC(=O)NCCCNc1ncccc1-c1ccnc(Nc2cccc(C#N)c2)n1	2008
5.3010299957	3003	CC(C)(C)C(=O)NCCCNc1ncccc1-c1ccnc(Nc2cccc(Cl)c2)n1	2008
5.3010299957	3004	CC(C)(C)CC(=O)NCCCNc1ncccc1-c1ccnc(Nc2cccc(Cl)c2)n1	2008
5.3010299957	3005	CS(=O)(=O)NCCCNc1ncccc1-c1ccnc(Nc2cccc(Cl)c2)n1	2008
5.3010299957	3006	CC(=O)NCC(C)(C)CNc1ncccc1-c1ccnc(Nc2cccc(Cl)c2)n1	2008
5.3010299957	3007	OCCCNc1ncccc1-c1ccnc(Nc2cccc(Cl)c2)n1	2008
5.3010299957	3008	COCCCNc1ncccc1-c1ccnc(Nc2cccc(Cl)c2)n1	2008
5.3010299957	3009	CC(=O)OCCCNc1ncccc1-c1ccnc(Nc2cccc(Cl)c2)n1	2008
5.3010299957	3010	O=C1CCCN1CCCNc1ncccc1-c1ccnc(Nc2cccc(Cl)c2)n1	2008
5.3010299957	3011	Clc1cccc(Nc2nccc(-c3cccnc3NCCCN3CCOCC3)n2)c1	2008
5.3010299957	3012	Clc1cccc(Nc2nccc(-c3cccnc3NCCc3c[nH]cn3)n2)c1	2008
5.3010299957	3013	Clc1cccc(Nc2nccc(-c3cccnc3NCCCn3ccnc3)n2)c1	2008
5.3010299957	3014	Cc1nccn1CCCNc1ncccc1-c1ccnc(Nc2cccc(Cl)c2)n1	2008
5.3010299957	3015	Cc1cnc(Nc2cccc(Cl)c2)nc1-c1cccnc1NCCCn1ccnc1C	2008
5.3010299957	3016	NS(=O)(=O)c1cccc(Nc2nccc(-c3cccnc3NCCCn3ccnc3)n2)c1	2008
5.3010299957	3017	NCCCCNc1ncccc1-c1ccnc(Nc2cccc(Cl)c2)n1	2008
5.3010299957	3018	CC(=O)NCCCCNc1ncccc1-c1ccnc(Nc2cccc(Cl)c2)n1	2008
4.3010299957	3019	COc1ncccc1-c1ccnc(N)n1	2008
4.3010299957	3020	CNc1nccc(-c2cccnc2OC)n1	2008
4.823908740899999	3021	COc1ncccc1-c1ccnc(NC2CCCCC2)n1	2008
4.3010299957	3022	COc1ncccc1-c1ccnc(Nc2ccncc2)n1	2008
4.3010299957	3023	COc1ncccc1-c1ccnc(Nc2cccnc2)n1	2008
5.3010299957	3024	COc1ncccc1-c1ccnc(Nc2cccc(C#N)c2)n1	2008
5.3010299957	3025	COc1ncccc1-c1ccnc(Nc2cccc([N+](=O)[O-])c2)n1	2008
5.3010299957	3026	COc1ncccc1-c1ccnc(Nc2cccc(S(C)(=O)=O)c2)n1	2008
4.3010299957	3027	COc1ncccc1-c1ccnc(Nc2cccc(C(=O)O)c2)n1	2008
5.3010299957	3028	COc1ncccc1-c1ccnc(Nc2cccc(C(N)=O)c2)n1	2008
5.3010299957	3029	CCNC(=O)c1cccc(Nc2nccc(-c3cccnc3OC)n2)c1	2008
5.3010299957	3030	COc1ncccc1-c1ccnc(Nc2cccc(C(=O)NCCN(C)C)c2)n1	2008
5.3010299957	3031	COc1ncccc1-c1ccnc(Nc2cccc(NC(C)=O)c2)n1	2008
5.3010299957	3032	COc1ncccc1-c1ccnc(Nc2cccc(S(N)(=O)=O)c2)n1	2008
5.3010299957	3033	CNS(=O)(=O)c1cccc(Nc2nccc(-c3cccnc3OC)n2)c1	2008
5.3010299957	3034	CCNS(=O)(=O)c1cccc(Nc2nccc(-c3cccnc3OC)n2)c1	2008
5.3010299957	3035	CCCCNS(=O)(=O)c1cccc(Nc2nccc(-c3cccnc3OC)n2)c1	2008
5.3010299957	3036	COc1ncccc1-c1ccnc(Nc2cccc(S(=O)(=O)NCCO)c2)n1	2008
4.3010299957	3037	COc1ncccc1-c1ccnc(Nc2cccc(S(=O)(=O)NC3CCCCC3)c2)n1	2008
4.3010299957	3038	CCN(CC)S(=O)(=O)c1cccc(Nc2nccc(-c3cccnc3OC)n2)c1	2008
5.3010299957	3039	COc1ncccc1-c1ccnc(Nc2cccc(N3CCCC3)c2)n1	2008
5.3010299957	3040	COc1ncccc1-c1ccnc(Nc2cccc(N3CCCCC3)c2)n1	2008
5.3010299957	3041	CCOC(=O)c1cccc(Nc2nccc(-c3cccnc3OC)n2)c1	2008
5.3010299957	3042	COc1ncccc1-c1ccnc(Nc2cccc(C(=O)OC(C)(C)C)c2)n1	2008
5.3010299957	3043	COc1ncccc1-c1ccnc(Nc2cccc(-c3cnco3)c2)n1	2008
5.3010299957	3044	COc1ncccc1-c1ccnc(Nc2cccc(-c3nncn3C)c2)n1	2008
5.3010299957	3045	COc1ncccc1-c1ccnc(Nc2ccc3cn[nH]c3c2)n1	2008
5.3010299957	3046	COc1ncccc1-c1ccnc(Nc2cccc(C3CCNCC3)c2)n1	2008
4.3010299957	3047	COc1ncccc1-c1ccnc(Nc2cccc(C3CCN(C(=O)OC(C)(C)C)CC3)c2)n1	2008
5.3010299957	3048	COc1ncccc1-c1ccnc(Nc2cccc(-c3ccccc3)c2)n1	2008
4.3010299957	3049	COc1ncccc1-c1ccnc(Nc2ccc([N+](=O)[O-])cc2)n1	2008
5.3010299957	3050	COc1ncccc1-c1ccnc(Nc2ccc(N3CCN(C)CC3)cc2)n1	2008
4.823908740899999	3051	COc1ccc(-c2ccnc(Nc3cccc(Cl)c3)n2)c(OC)n1	2008
5.3010299957	3052	COc1ccc(-c2ccnc(Nc3cccc(S(C)(=O)=O)c3)n2)c(OC)n1	2008
5.3010299957	3053	NCCCOc1ncccc1-c1ccnc(Nc2cccc(Cl)c2)n1	2008
5.3010299957	3054	CC(=O)NCCCOc1ncccc1-c1ccnc(Nc2cccc(Cl)c2)n1	2008
5.3010299957	3055	Clc1cccc(Nc2nccc(-c3cccc4[nH]ccc34)n2)c1	2008
5.3010299957	3056	CS(=O)(=O)c1cccc(Nc2nccc(-c3cccc4[nH]ccc34)n2)c1	2008
5.3010299957	3057	Cn1ccc2c(-c3ccnc(Nc4cccc(Cl)c4)n3)cccc21	2008
5.3010299957	3058	CCn1ccc2c(-c3ccnc(Nc4cccc(Cl)c4)n3)cccc21	2008
5.3010299957	3059	CCOC(=O)Cn1ccc2c(-c3ccnc(Nc4cccc(Cl)c4)n3)cccc21	2008
5.3010299957	3060	Clc1cccc(Nc2nccc(-c3cccc4c3ccn4Cc3ccccc3)n2)c1	2008
5.3010299957	3061	OCCn1ccc2c(-c3ccnc(Nc4cccc(Cl)c4)n3)cccc21	2008
5.3010299957	3062	OCCCn1ccc2c(-c3ccnc(Nc4cccc(Cl)c4)n3)cccc21	2008
5.3010299957	3063	Clc1cccc(Nc2nccc(-c3cccc4c3ccn4CCN3CCOCC3)n2)c1	2008
5.3010299957	3064	CN(C)CCn1ccc2c(-c3ccnc(Nc4cccc(Cl)c4)n3)cccc21	2008
5.3010299957	3065	CN(C)CCCn1ccc2c(-c3ccnc(Nc4cccc(Cl)c4)n3)cccc21	2008
5.3010299957	3066	CNC(=O)Cn1ccc2c(-c3ccnc(Nc4cccc(Cl)c4)n3)cccc21	2008
5.3010299957	3067	CCNC(=O)Cn1ccc2c(-c3ccnc(Nc4cccc(Cl)c4)n3)cccc21	2008
5.3010299957	3068	CN(C)C(=O)Cn1ccc2c(-c3ccnc(Nc4cccc(Cl)c4)n3)cccc21	2008
5.3010299957	3069	CC(C)(C)NC(=O)Cn1ccc2c(-c3ccnc(Nc4cccc(Cl)c4)n3)cccc21	2008
5.3010299957	3070	CC(C)CNC(=O)Cn1ccc2c(-c3ccnc(Nc4cccc(Cl)c4)n3)cccc21	2008
4.3010299957	3071	O=C(Cn1ccc2c(-c3ccnc(Nc4cccc(Cl)c4)n3)cccc21)NCc1ccccc1	2008
5.3010299957	3072	O=C(Cn1ccc2c(-c3ccnc(Nc4cccc(Cl)c4)n3)cccc21)NCCO	2008
5.3010299957	3073	NCCNC(=O)Cn1ccc2c(-c3ccnc(Nc4cccc(Cl)c4)n3)cccc21	2008
5.3010299957	3074	O=C(Cn1ccc2c(-c3ccnc(Nc4cccc(Cl)c4)n3)cccc21)N1CCNCC1	2008
5.3010299957	3075	NC1CCN(C(=O)Cn2ccc3c(-c4ccnc(Nc5cccc(Cl)c5)n4)cccc32)CC1	2008
5.3010299957	3076	O=C(Cn1ccc2c(-c3ccnc(Nc4cccc(Cl)c4)n3)cccc21)NCC1CCCN1	2008
5.3010299957	3077	O=C(Cn1ccc2c(-c3ccnc(Nc4cccc(Cl)c4)n3)cccc21)NCCN1CCCC1	2008
5.3010299957	3078	O=C(O)Cn1ccc2c(-c3ccnc(Nc4cccc(Cl)c4)n3)cccc21	2008
5.3010299957	3079	Cc1cnc(Nc2cccc(Cl)c2)nc1-c1cccc2[nH]ccc12	2008
5.3010299957	3080	Cc1cnc(Nc2cccc(S(C)(=O)=O)c2)nc1-c1cccc2[nH]ccc12	2008
5.3010299957	3081	Cc1cnc(Nc2cccc(S(N)(=O)=O)c2)nc1-c1cccc2[nH]ccc12	2008
5.3010299957	3082	COc1cnc(Nc2cccc(S(N)(=O)=O)c2)nc1-c1cccc2[nH]ccc12	2008
5.3010299957	3083	NS(=O)(=O)c1cccc(Nc2ncc(F)c(-c3cccc4[nH]ccc34)n2)c1	2008
5.3010299957	3084	Cc1ccc2[nH]ccc2c1-c1ccnc(Nc2cccc(S(C)(=O)=O)c2)n1	2008
7.4248121551	3085	COc1ccccc1-c1ccnc(Nc2cccc(S(C)(=O)=O)c2)n1	2008
5.0	3086	c1ccc(CN2CCN(c3ccc(Nc4nccc(-c5c[nH]c6ccccc56)n4)cc3)CC2)cc1	2006
5.0	3087	Cc1cc(N2CCOCC2)ccc1Nc1nccc(-c2c[nH]c3ccccc23)n1	2006
5.0	3088	COc1cc(Nc2nccc(-c3c[nH]c4ccccc34)n2)cc(OC)c1	2006
5.0	3089	Cn1cc(-c2ccnc(Nc3ccc(N4CCOCC4)cc3)n2)c2ccccc21	2006
5.0	3090	CC(=O)N1CCN(c2ccc(Nc3nccc(-c4cn(C)c5ccccc45)n3)cc2)CC1	2006
5.0	3091	c1ccc2c(-c3ccnc(Nc4ccc5c(c4)OCO5)n3)c[nH]c2c1	2006
5.0	3092	O=C(C1CC1)n1cc(-c2ccnc(Nc3ccc(N4CCOCC4)cc3)n2)c2ccccc21	2006
5.0	3093	CC(=O)n1cc(-c2ccnc(Nc3ccc(N4CCOCC4)cc3)n2)c2ccccc21	2006
5.0	3094	CN1CCN(c2ccc(Nc3nccc(-c4c[nH]c5ccccc45)n3)cc2)CC1	2006
5.0	3095	COc1cccc2c(-c3ccnc(Nc4ccc(N5CCN(C(C)=O)CC5)cc4)n3)c[nH]c12	2006
5.0	3096	COc1ccc2c(-c3ccnc(Nc4ccc(N5CCN(C(C)=O)CC5)cc4)n3)c[nH]c2c1	2006
5.0	3097	CC(=O)N1CCN(c2ccc(Nc3nccc(-c4c[nH]c5c(Cl)cccc45)n3)cc2)CC1	2006
5.0	3098	CC(=O)N1CCN(c2ccc(Nc3nccc(-c4c[nH]c5cc(F)ccc45)n3)cc2)CC1	2006
5.0	3099	CC(=O)N1CCN(c2ccc(Nc3nccc(-c4c[nH]c5ccccc45)n3)cc2C)CC1	2006
5.0	3100	Cc1cc(Nc2nccc(-c3c[nH]c4ccccc34)n2)ccc1N1CCSCC1	2006
5.0	3101	C[C@H]1CN(c2ccc(Nc3nccc(-c4c[nH]c5ccccc45)n3)cc2)C[C@@H](C)O1	2006
5.0	3102	C[C@H]1CN(c2ccc(Nc3nccc(-c4c[nH]c5ccccc45)n3)cc2)C[C@H](C)O1	2006
5.0	3103	CC1CC(C)CN(c2ccc(Nc3nccc(-c4c[nH]c5ccccc45)n3)cc2)C1	2006
5.6925039621	3104	CC(C)n1cnc2c(NCc3ccccc3)nc(NCCCO)nc21	2006
5.7258421507	3105	Cc1nc(C)c(-c2ccnc(Nc3ccc(N(C)C)cc3)n2)s1	2006
6.7099653886000015	3106	Cc1c(-c2ccnc(Nc3ccc(N4CCNCC4)cc3)n2)sc(=O)n1C	2006
7.0132282657000005	3107	CCNc1nc(C)c(-c2ccnc(Nc3ccc(CNC(C)=O)cc3)n2)s1	2006
7.0915149811	3108	CCNc1nc(C)c(-c2ccnc(Nc3ccc(S(C)(=O)=O)cc3)n2)s1	2006
6.096910013	3109	CC[C@@H](CO)Nc1nc(NCc2ccccc2)c2ncn(C(C)C)c2n1	2006
8.5228787453	3110	CNc1nc(C)c(-c2ccnc(Nc3cccc(S(N)(=O)=O)c3)n2)s1	2005
9.0	3111	CNc1nc(C)c(-c2ccnc(Nc3cccc(S(C)(=O)=O)c3)n2)s1	2005
7.537602002100001	3112	CNc1nc(C)c(-c2ccnc(Nc3ccc(S(N)(=O)=O)cc3)n2)s1	2005
6.6575773192	3113	CNc1nc(C)c(-c2ccnc(Nc3ccc(C)c(S(=O)(=O)N4CCOCC4)c3)n2)s1	2005
7.5528419687	3114	Cc1ccc(Nc2nccc(-c3sc(N)nc3C)n2)cc1S(=O)(=O)N1CCOCC1	2005
7.5228787453	3115	COCCNS(=O)(=O)c1cccc(Nc2nccc(-c3sc(N)nc3C)n2)c1	2005
6.9586073148	3116	CCNc1nc(C)c(-c2ccnc(Nc3ccc(N4CCNCC4)cc3)n2)s1	2005
6.0	3117	COc1ccccc1-c1cc(Nc2ccc(C(=O)N[C@@H]3CCCC[C@H]3N)cc2)ncn1	2005
6.0	3118	COc1ccccc1-c1cc(Nc2ccc(C(=O)N[C@@H]3CCCC[C@H]3O)cc2)ncn1	2005
5.0	3119	NC1CCCCC1NC(=O)c1ccc(Nc2cc(-c3cccc(O)c3)ncn2)cc1	2005
6.0	3120	COc1ccc(-c2cc(Nc3ccc(C(=O)NC4CCCCC4N)cc3)ncn2)cc1	2005
3.6020599913	3121	CC(=O)Nc1ccccc1-c1cc(Nc2ccc(C(=O)N[C@@H]3CCCC[C@H]3N)cc2)ncn1	2005
5.0	3122	N#Cc1cccc(-c2cc(Nc3ccc(C(=O)N[C@H]4CCCC[C@@H]4N)cc3)ncn2)c1	2005
3.6020599913	3123	N[C@H]1CCCC[C@@H]1NC(=O)c1ccc(Nc2cc(-c3cnc4ccccc4c3)ncn2)cc1	2005
3.6020599913	3124	COc1ncc(-c2cc(Nc3ccc(C(=O)N[C@@H]4CCCC[C@H]4N)cc3)ncn2)cn1	2005
7.15490196	3125	O=[N+]([O-])c1cccc(Nc2nccc(-c3cccc(Cl)c3)n2)c1	2005
6.8239087409	3126	Oc1ccc(Nc2nccc(-c3cccc(F)c3)n2)cc1	2005
6.920818754	3127	Oc1cccc(Nc2nccc(-c3cc(F)ccc3F)n2)c1	2005
7.3979400087	3128	OCc1cccc(-c2ccnc(Nc3cccc(O)c3)n2)c1	2005
7.3010299957	3129	OCc1cccc(-c2ccnc(Nc3cccc(F)c3)n2)c1	2005
7.6989700043	3130	COc1cccc(-c2ccnc(Nc3cccc(F)c3)n2)c1	2005
7.3979400087	3131	COc1ccc(-c2ccnc(Nc3cccc(F)c3)n2)cc1	2005
6.721246399	3132	Oc1ccc(Nc2nccc(-c3cccc(O)c3)n2)cc1	2005
6.7695510786	3133	O=[N+]([O-])c1cccc(Nc2nccc(-c3cc(F)ccc3F)n2)c1	2005
7.6989700043	3134	COc1ccc(-c2ccnc(Nc3ccc(OC)nc3)n2)cc1	2005
6.920818754	3135	COc1ccc(Nc2nccc(-c3cccc(CO)c3)n2)cn1	2005
7.0457574906	3136	O=[N+]([O-])c1cccc(Nc2nccc(-c3ccc(CCn4cncn4)cc3)n2)c1	2005
6.0457574906	3137	O=[N+]([O-])c1cccc(Nc2nccc(-c3ccc(CN4CCCCC4CO)cc3)n2)c1	2005
7.6989700043	3138	CN(c1cccc(-c2ccnc(Nc3cccc([N+](=O)[O-])c3)n2)c1)S(C)(=O)=O	2005
8.397940008700001	3139	CN(c1cccc(-c2ccnc(Nc3cccc(O)c3)n2)c1)S(C)(=O)=O	2005
8.0	3140	CN(c1cccc(-c2ccnc(Nc3ccc(O)cc3)n2)c1)S(C)(=O)=O	2005
7.2218487496	3141	COc1ccc(Nc2nccc(-c3cccc(N(C)S(C)(=O)=O)c3)n2)cn1	2005
7.7447274949	3142	COCCOc1ccc(Nc2nccc(-c3cccc(N)c3)n2)cc1	2005
5.2676062402	3143	Oc1ccc(Nc2nccc(-c3ccc(Cl)c(Cl)c3)n2)cc1	2005
6.3979400087	3144	CCN(C(C)=O)c1cccc(-c2ccnc(Nc3ccc(OC)cc3)n2)c1	2005
8.3010299957	3145	CCNc1cccc(-c2ccnc(Nc3ccc(OC)cc3)n2)c1	2005
7.2291479884	3146	CCNc1cccc(-c2ccnc(Nc3ccc([N+](=O)[O-])cc3)n2)c1	2005
5.6989700043	3147	O=[N+]([O-])c1cccc(Nc2nccc(-c3cccc(CNCc4ccccc4)c3)n2)c1	2005
7.4559319556	3148	Oc1cccc(Nc2nccc(-c3cccc(CNCc4ccccc4)c3)n2)c1	2005
7.3565473235	3149	O=[N+]([O-])c1cccc(Nc2nccc(-c3cccc(Cn4ccnc4)c3)n2)c1	2005
8.6989700043	3150	O=[N+]([O-])c1cccc(Nc2nccc(-c3cccc(Cn4cncn4)c3)n2)c1	2005
6.3767507096000005	3151	c1cc(Cn2cncn2)cc(-c2ccnc(Nc3ccc(N4CCOCC4)cc3)n2)c1	2005
7.0362121727	3152	Oc1ccc(Nc2nccc(-c3cccc(Cn4cncn4)c3)n2)cc1	2005
6.8860566476999985	3153	Oc1cccc(Nc2nccc(-c3cccc(Cn4cncn4)c3)n2)c1	2005
7.1611509093	3154	COc1cccc(Nc2nccc(-c3cccc(Cn4cncn4)c3)n2)c1	2005
8.0457574906	3155	N#Cc1cccc(Nc2nccc(-c3cccc(Cn4cncn4)c3)n2)c1	2005
6.9586073148	3156	O=[N+]([O-])c1cccc(Nc2nccc(-c3cccc(CN4CCOCC4)c3)n2)c1	2005
5.7958800173	3157	CS(=O)(=O)NCc1cccc(-c2ccnc(Nc3cccc([N+](=O)[O-])c3)n2)c1	2005
6.0362121727	3158	O=[N+]([O-])c1ccc(Nc2nccc(-c3cccc(Cn4cncn4)c3)n2)cc1	2005
6.6575773192	3159	COc1ccc(Nc2nccc(-c3cccc(Cn4cncn4)c3)n2)cc1	2005
6.2757241304	3160	CN(C)c1ccc(Nc2nccc(-c3cccc(Cn4cncn4)c3)n2)cc1	2005
4.6020599913	3161	COc1ccc(OC)c(-c2ccnc(Nc3ccc(O)cc3)n2)c1	2005
8.6989700043	3162	CCN(Cc1cccc(-c2ccnc(Nc3cccc([N+](=O)[O-])c3)n2)c1)C(C)C	2005
5.8860566476999985	3163	O=[N+]([O-])c1cccc(Nc2nccc(-c3ccc(Cl)c(Cn4cncn4)c3)n2)c1	2005
5.920818754	3164	Clc1ccc(Nc2nccc(-c3cccc(CNCc4ccccc4)c3)n2)cn1	2005
7.3565473235	3165	COc1ccc(Nc2nccc(-c3cccc(Cn4cncn4)c3)n2)cn1	2005
5.5228787453	3166	COc1ccc(Nc2nccc(-c3cccc(C#N)c3)n2)cn1	2005
4.7958800173	3167	COc1ccc(OC)c(-c2ccnc(Nc3ccc(OC)nc3)n2)c1	2005
7.5528419687	3168	CCN(Cc1cccc(-c2ccnc(Nc3ccc(OC)nc3)n2)c1)C(C)C	2005
7.6575773192	3169	CN1CCN(Cc2cccc(-c3ccnc(Nc4cccc([N+](=O)[O-])c4)n3)c2)CC1	2005
7.5228787453	3170	O=[N+]([O-])c1cccc(Nc2nccc(-c3cccc(O)c3)n2)c1	2005
7.15490196	3171	Oc1cccc(Nc2nccc(-c3cccc(O)c3)n2)c1	2005
6.7447274949	3172	Oc1cccc(-c2ccnc(Nc3cccc(F)c3)n2)c1	2005
6.721246399	3173	COc1ccc(Nc2nccc(-c3cccc(CN4CCN(C)CC4)c3)n2)cn1	2005
7.3979400087	3174	COc1ccc(Nc2nccc(-c3cccc(Cn4ccnc4)c3)n2)cn1	2005
6.585026652000001	3175	CC(=O)Nc1cccc(-c2ccnc(Nc3cccc(CO)c3)n2)c1	2005
6.7958800173	3176	CC(=O)Nc1cccc(-c2ccnc(Nc3cccc(O)c3)n2)c1	2005
7.3979400087	3177	CC(=O)Nc1cccc(-c2ccnc(Nc3cccc([N+](=O)[O-])c3)n2)c1	2005
8.5228787453	3178	CN(C)Cc1cccc(-c2ccnc(Nc3cccc([N+](=O)[O-])c3)n2)c1	2005
9.0	3179	COc1ccc(-c2ccnc(Nc3cccc(O)c3)n2)cc1	2005
8.0	3180	O=[N+]([O-])c1cccc(Nc2nccc(-c3cccc(CN4CCCCC4CO)c3)n2)c1	2005
8.0	3181	CN(C)Cc1cccc(-c2ccnc(Nc3cccc(O)c3)n2)c1	2005
7.6989700043	3182	CN(C)Cc1cccc(-c2ccnc(Nc3ccc(O)cc3)n2)c1	2005
6.4814860601	3183	CN(C)Cc1cccc(-c2ccnc(Nc3ccc(N4CCOCC4)cc3)n2)c1	2005
7.6989700043	3184	COc1ccc(Nc2nccc(-c3cccc(CN(C)C)c3)n2)cn1	2005
8.397940008700001	3185	CCN(CC)Cc1cccc(-c2ccnc(Nc3cccc([N+](=O)[O-])c3)n2)c1	2005
6.3979400087	3186	CN(Cc1cccc(-c2ccnc(Nc3cccc([N+](=O)[O-])c3)n2)c1)S(=O)(=O)c1cccc([N+](=O)[O-])c1	2005
6.8860566476999985	3187	O=[N+]([O-])c1cccc(Nc2nccc(-c3cccc(CN4CCCC4CNc4ccccc4)c3)n2)c1	2005
8.5228787453	3188	COc1cccc(-c2ccnc(Nc3cccc([N+](=O)[O-])c3)n2)c1	2005
8.3010299957	3189	COc1cccc(-c2ccnc(Nc3cccc(O)c3)n2)c1	2005
10.0	3190	O=[N+]([O-])c1cccc(Nc2nccc(-c3cccc(CO)c3)n2)c1	2005
6.9586073148	3191	N#Cc1cccc(-c2ccnc(Nc3cccc(O)c3)n2)c1	2005
7.6989700043	3192	COc1ccc(-c2ccnc(Nc3cccc([N+](=O)[O-])c3)n2)cc1	2005
7.0457574906	3193	Oc1cccc(Nc2nccc(-c3cccc(C(F)(F)F)c3)n2)c1	2005
7.096910013	3194	Oc1ccc(Nc2nccc(-c3cccc(C(F)(F)F)c3)n2)cc1	2005
6.7958800173	3195	O=[N+]([O-])c1cccc(Nc2nccc(-c3cccc(C(F)(F)F)c3)n2)c1	2005
8.221848749600001	3196	COc1cccc(-c2ccnc(Nc3ccc(O)cc3)n2)c1	2005
9.0	3197	NC(=O)C1CCCN(Cc2cccc(-c3ccnc(Nc4cccc([N+](=O)[O-])c4)n3)c2)C1	2005
8.6989700043	3198	O=[N+]([O-])c1cccc(Nc2nccc(-c3cccc(CN4CCCC(CCO)C4)c3)n2)c1	2005
5.537602002100001	3199	OCC1CCCCN1Cc1cccc(-c2ccnc(Nc3ccc(N4CCOCC4)cc3)n2)c1	2005
6.30980392	3200	COc1ccc(Nc2nccc(-c3cccc(CN4CCCCC4CO)c3)n2)cn1	2005
6.8538719643	3201	OCC1CCCCN1Cc1cccc(-c2ccnc(Nc3cccc(O)c3)n2)c1	2005
7.2218487496	3202	CS(=O)(=O)c1cccc(Nc2nccc(-c3cccc(Cn4cncn4)c3)n2)c1	2005
8.0	3203	O=[N+]([O-])c1cccc(Nc2nccc(-c3cccc(CN4CCCC(CO)C4)c3)n2)c1	2005
6.721246399	3204	OCC1CCCCN1Cc1cccc(-c2ccnc(Nc3ccc(O)cc3)n2)c1	2005
6.187086643400002	3205	OCc1cc(CO)cc(Nc2nccc(-c3cccc(CN4CCCCC4CO)c3)n2)c1	2005
9.0	3206	Cc1ccc(Nc2nccc(-c3cccc(CN4CCCCC4CO)c3)n2)cc1[N+](=O)[O-]	2005
6.8538719643	3207	CCOc1ccc(-c2ccnc(Nc3cccc(O)c3)n2)cc1	2005
7.6989700043	3208	COc1ccc(-c2ccnc(Nc3ccc(O)cc3)n2)cc1	2005
5.214670165	3209	Cc1nc2c(s1)-c1nc(Nc3ccc(C(F)(F)F)cc3)ncc1CC2	2005
7.8860566476999985	3210	Cc1nc2c(s1)-c1nc(Nc3cccc(O)c3)ncc1CC2	2005
6.2839966564	3211	Cc1nc2c(s1)-c1nc(Nc3ccc(N4CCOCC4)cc3)ncc1CC2	2005
5.7958800173	3212	Cc1nc2c(s1)-c1nc(Nc3ccc(O)cc3)ncc1CC2	2005
5.6777807053	3213	Cc1nc2c(s1)-c1nc(Nc3ccc(N(C)C)cc3)ncc1CC2	2005
5.387216143300001	3214	Cc1nc2c(s1)-c1nc(Nc3ccc(Cl)nc3)ncc1CC2	2005
5.4814860601	3215	COc1ccc(Nc2ncc3c(n2)-c2sc(C)nc2CC3)cn1	2005
4.408935393	3216	Cc1nc2c(s1)-c1nc(N(C)c3cccc([N+](=O)[O-])c3)ncc1CC2	2005
4.0	3217	Cc1nc2ccc3cnc(N(C)c4cccc([N+](=O)[O-])c4)nc3c2s1	2005
6.4436974992	3218	Nc1nc2c(s1)-c1nc(Nc3ccccc3)ncc1CC2	2005
4.5346171486	3219	CC(C)n1nnc2c(NCc3ccccc3)nc(NCCCO)nc21	2004
4.5346171486	3220	CC(C)n1nnc2c(NCc3ccccc3)nc(NC3CCCCC3N)nc21	2004
4.8326826653	3221	CC(C)n1nnc2c(NCc3ccccc3O)nc(NC3CCC(N)CC3)nc21	2004
5.0969100130000005	3222	OC1CCC(Nc2nc(Nc3cccc(Cl)c3)c3nn[nH]c3n2)CC1	2004
5.7695510786	3223	CC(C)n1nnc2c(NCc3cccc(O)c3)nc(NC3CCC(N)CC3)nc21	2004
5.6989700043	3224	CC[C@H](CO)Nc1nc(NCc2ccc(OC)c(O)c2)c2nnn(C(C)C)c2n1	2004
5.7695510786	3225	COc1ccc(CNc2nc(NC3CCCCC3N)nc3c2nnn3C(C)C)cc1O	2004
5.0043648054	3226	CC(C)n1nnc2c(NCc3ccccc3O)nc(NC3CCC(O)CC3)nc21	2004
5.6020599913	3227	CC(C)C(CO)Nc1nc(NCc2ccccc2O)c2nnn(C(C)C)c2n1	2004
5.8538719643	3228	CC(C)n1nnc2c(NCc3ccc(O)cc3)nc(NC3CCC(N)CC3)nc21	2004
8.15490196	3229	NC1CCC(Nc2nc(NCc3ccc(-c4ccco4)nc3)c3ncn(C4CCCC4)c3n2)CC1	2015
7.6777807053	3230	CN1Cc2c(C3=CCNCC3)[nH]c3nccc(c23)-c2cc(F)ccc21	2015
6.638272164	3231	CN1Cc2c(C3=CCN(C(=O)OC(C)(C)C)CC3)[nH]c3nccc(c23)-c2cc(F)ccc21	2015
7.3279021421	3232	CCOC(=O)NS(=O)(=O)N1CC=C(c2[nH]c3nccc4c3c2CN(C)c2ccc(F)cc2-4)CC1	2015
7.6020599913	3233	CN1Cc2c(C3=CCN(S(C)(=O)=O)CC3)[nH]c3nccc(c23)-c2cc(F)ccc21	2015
7.207608310499999	3234	CS(=O)(=O)N1CC=C(c2[nH]c3nccc4c3c2CNc2ccc(F)cc2-4)CC1	2015
6.468521083	3235	CCCN1Cc2c(C3=CCN(S(C)(=O)=O)CC3)[nH]c3nccc(c23)-c2cc(F)ccc21	2015
6.096910013	3236	CS(=O)(=O)N1CC=C(c2[nH]c3nccc4c3c2CN(CC2CCOCC2)c2ccc(F)cc2-4)CC1	2015
5.8538719643	3237	CCC1c2c(C3=CCN(C(=O)OC(C)(C)C)CC3)[nH]c3nccc(c23)-c2cc(F)ccc2N1C	2015
7.3187587626	3238	CCC1c2c(C3=CCNCC3)[nH]c3nccc(c23)-c2cc(F)ccc2N1C	2015
6.638272164	3239	CN1c2ccc(F)cc2-c2ccnc3[nH]c(C4=CCNCC4)c(c23)C1c1cnn(C)c1	2015
6.920818754	3240	CCC1c2c(C3=CCN(S(C)(=O)=O)CC3)[nH]c3nccc(c23)-c2cc(F)ccc2N1C	2015
7.2924298239	3241	CN(C)C(=O)CN1CC=C(c2[nH]c3nccc4c3c2CN(C)c2ccc(F)cc2-4)CC1	2015
7.5228787453	3242	CNC(=O)N1CC=C(c2[nH]c3nccc4c3c2CN(C)c2ccc(F)cc2-4)CC1	2015
7.6989700043	3243	Fc1ccc2c(c1)-c1ccnc3[nH]c(C4=CCNCC4)c(c13)CO2	2015
7.0268721464	3244	CS(=O)(=O)N1CC=C(c2[nH]c3nccc4c3c2COc2ccc(F)cc2-4)CC1	2015
7.214670165	3245	CN1Cc2c(C3=CCN(CC(=O)O)CC3)[nH]c3nccc(c23)-c2cc(F)ccc21	2015
7.15490196	3246	CC(=O)[C@@]1(CO)CCCN1N1CC=C(c2[nH]c3nccc4c3c2CN(C)c2ccc(F)cc2-4)CC1	2015
7.3565473235	3247	CC(=O)C1C(O)CN1N1CC=C(c2[nH]c3nccc4c3c2CN(C)c2ccc(F)cc2-4)CC1	2015
7.3187587626	3248	CN(CCO)C(=O)CN1CC=C(c2[nH]c3nccc4c3c2CN(C)c2ccc(F)cc2-4)CC1	2015
6.9586073148	3249	CC1c2c(C3=CCN(S(C)(=O)=O)CC3)[nH]c3nccc(c23)-c2cc(F)ccc2N1C	2015
6.3979400087	3250	CN1Cc2c(C3CCNCC3)[nH]c3nccc(c23)-c2cc(F)ccc21	2015
5.5528419687	3251	CN1Cc2c(C3CCN(CC(=O)OC(C)(C)C)CC3)[nH]c3nccc(c23)-c2cc(F)ccc21	2015
6.8239087409	3252	CN1Cc2c(C3CCN(CC(=O)O)CC3)[nH]c3nccc(c23)-c2cc(F)ccc21	2015
7.3979400087	3253	CN1Cc2c(C3=CCN(CC(=O)N(C)C4CC(O)C4)CC3)[nH]c3nccc(c23)-c2cc(F)ccc21	2015
7.6575773192	3254	CNS(=O)(=O)CC(=O)N1CC=C(c2[nH]c3nccc4c3c2CN(C)c2ccc(F)cc2-4)CC1	2015
7.0315170514	3255	CN1Cc2c(C3CCN(CC(=O)N4CCC[C@H]4CO)CC3)[nH]c3nccc(c23)-c2cc(F)ccc21	2015
7.0409586077	3256	CN(CCO)C(=O)CN1CCC(c2[nH]c3nccc4c3c2CN(C)c2ccc(F)cc2-4)CC1	2015
6.8239087409	3257	CCOC(=O)C1c2c(C3=CCNCC3)[nH]c3nccc(c23)-c2cc(F)ccc2N1C	2015
7.3372421683	3258	CC(C)[C@@H](NC1CC=C(c2[nH]c3nccc4c3c2CN(C)c2ccc(F)cc2-4)CC1)C(=O)O	2015
7.0	3259	C[C@H](NC1CC=C(c2[nH]c3nccc4c3c2CN(C)c2ccc(F)cc2-4)CC1)C(=O)O	2015
7.0655015488	3260	CN1Cc2c(C3=CCC(NCC(=O)O)CC3)[nH]c3nccc(c23)-c2cc(F)ccc21	2015
7.251811973	3261	CN1Cc2c(C3=CCC(N[C@H](C(=O)O)c4ccccc4)CC3)[nH]c3nccc(c23)-c2cc(F)ccc21	2015
6.2676062402	3262	CN1c2ccc(F)cc2-c2ccnc3[nH]c(C4=CCNCC4)c(c23)C1C(=O)O	2015
6.920818754	3263	CC(C)[C@H](NC1CC=C(c2[nH]c3nccc4c3c2CN(C)c2ccc(F)cc2-4)CC1)C(=O)O	2015
7.214670165	3264	CN1Cc2c(C3=CCC(N[C@@H](Cc4ccccc4)C(=O)O)CC3)[nH]c3nccc(c23)-c2cc(F)ccc21	2015
7.193820026	3265	CN1Cc2c(C3=CCC(N[C@H](C(=O)O)C(C)(C)C)CC3)[nH]c3nccc(c23)-c2cc(F)ccc21	2015
6.7958800173	3266	CN1Cc2c(C3=CCC(N4CCC[C@H]4C(=O)O)CC3)[nH]c3nccc(c23)-c2cc(F)ccc21	2015
7.0409586077	3267	CN1Cc2c(C3=CCC(N[C@@H](CO)C(=O)O)CC3)[nH]c3nccc(c23)-c2cc(F)ccc21	2015
6.8860566476999985	3268	CCC[C@H](NC1CC=C(c2[nH]c3nccc4c3c2CN(C)c2ccc(F)cc2-4)CC1)C(=O)O	2015
7.0915149811	3269	CN1Cc2c(C3=CCC(N[C@@H](Cc4ccc(O)cc4)C(=O)O)CC3)[nH]c3nccc(c23)-c2cc(F)ccc21	2015
6.8239087409	3270	CN1Cc2c(C3=CCC(C(=O)O)CC3)[nH]c3nccc(c23)-c2cc(F)ccc21	2015
7.3187587626	3271	CN1Cc2c(C3=CCN(CC(=O)N4CC[C@H](O)C4)CC3)[nH]c3nccc(c23)-c2cc(F)ccc21	2015
7.1804560645	3272	CN1Cc2c(-c3ccc(S(C)(=O)=O)cc3)[nH]c3nccc(c23)-c2cc(F)ccc21	2015
6.8860566476999985	3273	CN1Cc2c(-c3ccncc3)[nH]c3nccc(c23)-c2cc(F)ccc21	2015
6.9586073148	3274	CN1Cc2c(-c3ccc(S(C)(=O)=O)nc3)[nH]c3nccc(c23)-c2cc(F)ccc21	2015
5.4814860601	3275	CN1Cc2c(-c3cnc(N)nc3)[nH]c3nccc(c23)-c2cc(F)ccc21	2015
6.8239087409	3276	CN1Cc2c(-c3ccc(C(=O)O)cc3)[nH]c3nccc(c23)-c2cc(F)ccc21	2015
7.5686362358	3277	CN1Cc2c(C3=CCNCC3)[nH]c3ncc(F)c(c23)-c2cc(F)ccc21	2015
6.1079053973000015	3278	CN1Cc2c(C3=CCN(C(=O)OC(C)(C)C)CC3)[nH]c3ncc(F)c(c23)-c2cc(F)ccc21	2015
6.920818754	3279	CN(C)C(=O)C1CC=C(c2[nH]c3nccc4c3c2CN(C)c2ccc(F)cc2-4)CC1	2015
6.9586073148	3280	CN1Cc2c(C3=CCC(C(=O)N4CC(O)C4)CC3)[nH]c3nccc(c23)-c2cc(F)ccc21	2015
7.2006594505	3281	CNC(=O)C1CC=C(c2[nH]c3nccc4c3c2CN(C)c2ccc(F)cc2-4)CC1	2015
7.2441251443	3282	CN1Cc2c(C3=CCN(CC(=O)N(CCO)CCO)CC3)[nH]c3nccc(c23)-c2cc(F)ccc21	2015
7.2006594505	3283	CN1Cc2c(C3=CCN(CC(=O)N4CC(F)(F)C4)CC3)[nH]c3nccc(c23)-c2cc(F)ccc21	2015
6.7958800173	3284	CN(C)C(=O)CN1[C@H]2CC[C@@H]1C=C(c1[nH]c3nccc4c3c1CN(C)c1ccc(F)cc1-4)C2	2015
7.017728767	3285	CN1Cc2c(C3=C[C@H]4CC[C@@H](C3)N4S(C)(=O)=O)[nH]c3nccc(c23)-c2cc(F)ccc21	2015
6.6989700043	3286	CNC(=O)N1[C@H]2CC[C@@H]1C=C(c1[nH]c3nccc4c3c1CN(C)c1ccc(F)cc1-4)C2	2015
6.7695510786	3287	CN1Cc2c(C3=C[C@H]4CC[C@@H](C3)N4CC(=O)O)[nH]c3nccc(c23)-c2cc(F)ccc21	2015
7.0555173278	3288	CN1Cc2c(C3=CC4CNCC4C3)[nH]c3nccc(c23)-c2cc(F)ccc21	2015
7.1249387366	3289	CN1Cc2c(-c3cccnc3)[nH]c3nccc(c23)-c2cc(F)ccc21	2015
6.3979400087	3290	CCOC(=O)C1CC=C(c2[nH]c3nccc4c3c2CN(C)c2ccc(F)cc2-4)CC1	2015
7.3372421683	3291	CN1Cc2c(C3=C[C@H]4CC[C@@H](C3)N4)[nH]c3nccc(c23)-c2cc(F)ccc21	2015
7.4202164034	3292	CN(CC(O)CO)C(=O)CN1CC=C(c2[nH]c3nccc4c3c2CN(C)c2ccc(F)cc2-4)CC1	2015
7.207608310499999	3293	CN1Cc2c(C3=CCN(CC(=O)N4CCC[C@@H]4CO)CC3)[nH]c3nccc(c23)-c2cc(F)ccc21	2015
7.0	3294	CN1Cc2c(C3=CCN(CC(=O)OC(C)(C)C)CC3)[nH]c3ncc(F)c(c23)-c2cc(F)ccc21	2015
7.3565473235	3295	CN(C)C(=O)CN1CC=C(c2[nH]c3ncc(F)c4c3c2CN(C)c2ccc(F)cc2-4)CC1	2015
7.3187587626	3296	CN1Cc2c(C3=CCN(CC(=O)O)CC3)[nH]c3ncc(F)c(c23)-c2cc(F)ccc21	2015
7.4202164034	3297	CN1Cc2c(C3=CCN(S(C)(=O)=O)CC3)[nH]c3ncc(F)c(c23)-c2cc(F)ccc21	2015
7.096910013	3298	COCCS(=O)(=O)N1CC2C=C(c3[nH]c4nccc5c4c3CN(C)c3ccc(F)cc3-5)CC2C1	2015
7.0655015488	3299	CN1Cc2c(C3=CCN(CC(=O)N4CCC[C@H]4CO)CC3)[nH]c3ncc(F)c(c23)-c2cc(F)ccc21	2015
7.0	3300	CN(CCO)C(=O)CN1CC=C(c2[nH]c3ncc(F)c4c3c2CN(C)c2ccc(F)cc2-4)CC1	2015
7.1023729087000005	3301	CN1Cc2c(C3=CCN(CC(=O)N4CC(O)C4)CC3)[nH]c3ncc(F)c(c23)-c2cc(F)ccc21	2015
7.2839966564	3302	CN1Cc2c(C3=CCN(CC(=O)N4CC[C@H](O)C4)CC3)[nH]c3ncc(F)c(c23)-c2cc(F)ccc21	2015
7.0506099934	3303	CN1Cc2c(C3=CCN(CC(=O)N4CC(CO)C4)CC3)[nH]c3ncc(F)c(c23)-c2cc(F)ccc21	2015
7.2924298239	3304	CN1Cc2c(C3=CCN(CC(=O)N4CCC[C@@H]4CO)CC3)[nH]c3ncc(F)c(c23)-c2cc(F)ccc21	2015
7.387216143300001	3305	CNC(=O)N1CC2C=C(c3[nH]c4nccc5c4c3CN(C)c3ccc(F)cc3-5)CC2C1	2015
7.3372421683	3306	CN(C)C(=O)CN1CC2C=C(c3[nH]c4nccc5c4c3CN(C)c3ccc(F)cc3-5)CC2C1	2015
7.207608310499999	3307	CN1Cc2c(C3=CC4CN(S(C)(=O)=O)CC4C3)[nH]c3nccc(c23)-c2cc(F)ccc21	2015
7.1426675036	3308	CN1Cc2c(C3=C[C@H]4CC[C@@H](C3)N4CC(=O)N3CCC[C@H]3CO)[nH]c3nccc(c23)-c2cc(F)ccc21	2015
7.0132282657000005	3309	CN1Cc2c(C3=C[C@H]4CC[C@@H](C3)N4CC(=O)N3CC(O)C3)[nH]c3nccc(c23)-c2cc(F)ccc21	2015
7.1674910873	3310	CN1Cc2c(-c3ccc(CC(=O)O)cc3)[nH]c3nccc(c23)-c2cc(F)ccc21	2015
7.0	3311	CN1Cc2c(-c3cccc(CC(=O)O)c3)[nH]c3nccc(c23)-c2cc(F)ccc21	2015
6.8538719643	3312	CN(CC(O)CO)C(=O)CN1[C@@H]2C=C(c3[nH]c4nccc5c4c3CN(C)c3ccc(F)cc3-5)C[C@H]1CC2	2015
7.0268721464	3313	CN1Cc2c(C3=CC4CN(CC(=O)N5CC(O)C5)CC4C3)[nH]c3nccc(c23)-c2cc(F)ccc21	2015
7.0043648054	3314	CN(CC(O)CO)C(=O)CN1CC2C=C(c3[nH]c4nccc5c4c3CN(C)c3ccc(F)cc3-5)CC2C1	2015
7.366531544400001	3315	CN(CCO)C(=O)CN1CC2C=C(c3[nH]c4nccc5c4c3CN(C)c3ccc(F)cc3-5)CC2C1	2015
7.0457574906	3316	CN1Cc2c(C3=CCCNCC3)[nH]c3nccc(c23)-c2cc(F)ccc21	2015
6.8239087409	3317	CN(C)C(=O)CN1CCC=C(c2[nH]c3nccc4c3c2CN(C)c2ccc(F)cc2-4)CC1	2015
6.920818754	3318	CN1Cc2c(C3=CCCN(S(C)(=O)=O)CC3)[nH]c3nccc(c23)-c2cc(F)ccc21	2015
6.7695510786	3319	CN1Cc2c(C3=CCCN(CC(=O)O)CC3)[nH]c3nccc(c23)-c2cc(F)ccc21	2015
6.7447274949	3320	CN1Cc2c(C3=CCCN(CC(=O)N4CC(O)C4)CC3)[nH]c3nccc(c23)-c2cc(F)ccc21	2015
6.3767507096000005	3321	CN1Cc2c(C3=CCNCC3(C)C)[nH]c3nccc(c23)-c2cc(F)ccc21	2015
7.3372421683	3322	CN1Cc2c(C3=CCCNC3)[nH]c3nccc(c23)-c2cc(F)ccc21	2015
7.0	3323	CN1Cc2c(C3=CC4CN(CC(=O)N(C)C5CC(O)C5)CC4C3)[nH]c3nccc(c23)-c2cc(F)ccc21	2015
6.8860566476999985	3324	CN1Cc2c(C3=CCCN(S(C)(=O)=O)C3)[nH]c3nccc(c23)-c2cc(F)ccc21	2015
6.7447274949	3325	CNC(=O)N1CCC=C(c2[nH]c3nccc4c3c2CN(C)c2ccc(F)cc2-4)C1	2015
6.3767507096000005	3326	CN(C)C(=O)CN1CCC=C(c2[nH]c3nccc4c3c2CN(C)c2ccc(F)cc2-4)C1	2015
7.1366771399	3327	CN1Cc2c(C3=C[C@H]4CC[C@@H](C3)N4CC(=O)N(C)C3CC(O)C3)[nH]c3nccc(c23)-c2cc(F)ccc21	2015
6.3979400087	3328	CN1Cc2c(C3=CC4CCCC(C3)N4S(C)(=O)=O)[nH]c3nccc(c23)-c2cc(F)ccc21	2015
7.0809219076	3329	CNC(=O)N1C2C=C(c3[nH]c4nccc5c4c3CN(C)c3ccc(F)cc3-5)CC1CCC2	2015
6.9586073148	3330	CN(C)C(=O)CN1C2C=C(c3[nH]c4nccc5c4c3CN(C)c3ccc(F)cc3-5)CC1CCC2	2015
7.3565473235	3331	CN1Cc2c(C3=CC4CCCC(C3)N4C(=O)CC#N)[nH]c3nccc(c23)-c2cc(F)ccc21	2015
7.0655015488	3332	CN(CCO)C(=O)CN1C2C=C(c3[nH]c4nccc5c4c3CN(C)c3ccc(F)cc3-5)CC1CCC2	2015
7.2441251443	3333	CN1Cc2c(C3=CC4CCCC(C3)N4CC(=O)N3CCC[C@H]3CO)[nH]c3nccc(c23)-c2cc(F)ccc21	2015
7.0087739243	3334	CN1Cc2c(C3=CC4CCCC(C3)N4CC(=O)N3CC(O)C3)[nH]c3nccc(c23)-c2cc(F)ccc21	2015
7.1804560645	3335	CN1Cc2c(C3=CC4CCCC(C3)N4CC(=O)N(C)C3CC(O)C3)[nH]c3nccc(c23)-c2cc(F)ccc21	2015
6.9586073148	3336	CN(CC(O)CO)C(=O)CN1C2C=C(c3[nH]c4nccc5c4c3CN(C)c3ccc(F)cc3-5)CC1CCC2	2015
6.9586073148	3337	CN1Cc2c(C3=CC4CCCC(C3)N4CC(=O)O)[nH]c3nccc(c23)-c2cc(F)ccc21	2015
7.366531544400001	3338	CN1Cc2c(C3=CCN(CC(=O)N(C)C4CC(O)C4)CC3)[nH]c3ncc(F)c(c23)-c2cc(F)ccc21	2015
7.3467874862	3339	CN(CC(O)CO)C(=O)CN1CC=C(c2[nH]c3ncc(F)c4c3c2CN(C)c2ccc(F)cc2-4)CC1	2015
5.7958800173	3340	CN1Cc2c(C3=CCN(CC(=O)O)CC3(C)C)[nH]c3nccc(c23)-c2cc(F)ccc21	2015
6.6197887583	3341	CN1Cc2c(C3=CCCN(CC(=O)O)C3)[nH]c3nccc(c23)-c2cc(F)ccc21	2015
6.187086643400002	3342	CN1Cc2c(C3=CCN(S(C)(=O)=O)CC3(C)C)[nH]c3nccc(c23)-c2cc(F)ccc21	2015
6.0604807474	3343	CN(C)C(=O)CN1CC=C(c2[nH]c3nccc4c3c2CN(C)c2ccc(F)cc2-4)C(C)(C)C1	2015
6.0222763947	3344	CN1Cc2c(C3=CCN(CC(=O)N4CCC[C@H]4CO)CC3(C)C)[nH]c3nccc(c23)-c2cc(F)ccc21	2015
6.0506099934	3345	CN(CCO)C(=O)CN1CC=C(c2[nH]c3nccc4c3c2CN(C)c2ccc(F)cc2-4)C(C)(C)C1	2015
6.017728767	3346	CN1Cc2c(C3=CCN(CC(=O)N4CC(O)C4)CC3(C)C)[nH]c3nccc(c23)-c2cc(F)ccc21	2015
5.920818754	3347	CN1Cc2c(C3=CCN(CC(=O)N(C)C4CC(O)C4)CC3(C)C)[nH]c3nccc(c23)-c2cc(F)ccc21	2015
5.8860566476999985	3348	CN(CC(O)CO)C(=O)CN1CC=C(c2[nH]c3nccc4c3c2CN(C)c2ccc(F)cc2-4)C(C)(C)C1	2015
6.3187587626	3349	CN1Cc2c(C3=CCCN(CC(=O)N4CCC[C@H]4CO)C3)[nH]c3nccc(c23)-c2cc(F)ccc21	2015
6.7958800173	3350	CN1Cc2c(C3=CCCN(CC(=O)N4CC(O)C4)C3)[nH]c3nccc(c23)-c2cc(F)ccc21	2015
6.3767507096000005	3351	CN1Cc2c(C3=CCCN(CC(=O)N(C)C4CC(O)C4)C3)[nH]c3nccc(c23)-c2cc(F)ccc21	2015
6.2676062402	3352	CN(CC(O)CO)C(=O)CN1CCC=C(c2[nH]c3nccc4c3c2CN(C)c2ccc(F)cc2-4)C1	2015
7.3187587626	3353	CN1Cc2c(C3=CCN([C@H]4CC[C@@H](CC(=O)O)CC4)CC3)[nH]c3nccc(c23)-c2cc(F)ccc21	2015
7.2676062402	3354	CN1Cc2c(C3=C[C@@H]4COC(=O)N4CC3)[nH]c3nccc(c23)-c2cc(F)c(F)cc21	2015
7.2365720063999985	3355	CN1Cc2c(C3=C[C@H](CO)NCC3)[nH]c3nccc(c23)-c2cc(F)c(F)cc21	2015
7.585026652000001	3356	CN1CCc2c(C3=CCNCC3)[nH]c3nccc(c23)-c2cc(F)ccc21	2015
7.1079053973000015	3357	CN1CCc2c(C3=CCN(S(C)(=O)=O)CC3)[nH]c3nccc(c23)-c2cc(F)ccc21	2015
7.1739251973	3358	CN(C)C(=O)CN1CC=C(c2[nH]c3nccc4c3c2CCN(C)c2ccc(F)cc2-4)CC1	2015
7.193820026	3359	CN1Cc2c(C3=CCN([C@H]4CC[C@H](CC(=O)O)CC4)CC3)[nH]c3nccc(c23)-c2cc(F)ccc21	2015
7.4436974992	3360	CN1Cc2c(C3=CCN(S(C)(=O)=O)CC3)[nH]c3nccc(c23)-c2cc(F)c(F)cc21	2015
7.3979400087	3361	CN(C)C(=O)CN1CC=C(c2[nH]c3nccc4c3c2CN(C)c2cc(F)c(F)cc2-4)CC1	2015
7.2365720063999985	3362	COC(=O)C[C@H]1CC[C@H](N2CC=C(c3[nH]c4nccc5c4c3CN(C)c3cc(F)c(F)cc3-5)CC2)CC1	2015
7.3279021421	3363	COC(=O)C[C@H]1CC[C@@H](N2CC=C(c3[nH]c4nccc5c4c3CN(C)c3cc(F)c(F)cc3-5)CC2)CC1	2015
7.2006594505	3364	CN1Cc2c(C3=CCNCC3)[nH]c3nccc(c23)-c2cccnc21	2015
7.2365720063999985	3365	CN1Cc2c(C3=CCN([C@H]4CC[C@@H](CC(=O)O)CC4)CC3)[nH]c3nccc(c23)-c2cc(F)c(F)cc21	2015
7.2839966564	3366	CN1Cc2c(C3=CCN(CC(=O)N4CC(O)C4)CC3)[nH]c3nccc(c23)-c2cc(F)c(F)cc21	2015
7.1611509093	3367	CN1Cc2c(C3=CCN(S(C)(=O)=O)CC3)[nH]c3nccc(c23)-c2cccnc21	2015
7.0268721464	3368	CNC(=O)N1CC=C(c2[nH]c3nccc4c3c2CN(C)c2ncccc2-4)CC1	2015
7.3767507096	3369	CN1Cc2c(C3=CCN(C4CC(CC(=O)O)C4)CC3)[nH]c3nccc(c23)-c2cc(F)ccc21	2015
7.2924298239	3370	CN1Cc2c(C3=CCN([C@H]4CC[C@H](C(=O)O)CC4)CC3)[nH]c3nccc(c23)-c2cc(F)ccc21	2015
7.5228787453	3371	CC[C@H]1c2c(C3=CCNCC3)[nH]c3nccc(c23)-c2cc(F)ccc2N1C	2015
6.379863945	3372	CC[C@@H]1c2c(C3=CCNCC3)[nH]c3nccc(c23)-c2cc(F)ccc2N1C	2015
7.537602002100001	3373	CN1Cc2c(C3=CCNCC3)[nH]c3nccc(c23)-c2cc(F)c(F)cc21	2015
7.3767507096	3374	CN1Cc2c(C3=CCN(CC(=O)O)CC3)[nH]c3nccc(c23)-c2cc(F)c(F)cc21	2015
7.0861861476	3375	CN1Cc2c(C3=CCN([C@H]4CC[C@H](CC(=O)O)CC4)CC3)[nH]c3nccc(c23)-c2cc(F)c(F)cc21	2015
7.3467874862	3376	CN1Cc2c(C3=CCN(CC(=O)N4CCC[C@H]4CO)CC3)[nH]c3nccc(c23)-c2cc(F)c(F)cc21	2015
7.275724130399999	3377	CN1Cc2c(C3=CCN(CC(=O)N(C)C4CC(O)C4)CC3)[nH]c3nccc(c23)-c2cc(F)c(F)cc21	2015
6.9586073148	3378	CN(C)C(=O)CN1CC=C(c2[nH]c3nccc4c3c2CN(C)c2ncccc2-4)CC1	2015
7.2441251443	3379	CN1Cc2c(C3=CCN([C@H]4CC[C@H](C(=O)O)CC4)CC3)[nH]c3nccc(c23)-c2cc(F)c(F)cc21	2015
7.4317982759	3380	CN1Cc2c(C3=C[C@@H]4COC(=O)N4CC3)[nH]c3nccc(c23)-c2cc(F)ccc21	2015
7.387216143300001	3381	CN1Cc2c(C3=C[C@H]4COC(=O)N4CC3)[nH]c3nccc(c23)-c2cc(F)ccc21	2015
7.1804560645	3382	CN1Cc2c(C3=CCN4C(=O)OC[C@H]4C3)[nH]c3nccc(c23)-c2cc(F)ccc21	2015
7.5528419687	3383	CN1Cc2c(C3=C[C@H](CO)NCC3)[nH]c3nccc(c23)-c2cc(F)ccc21	2015
7.387216143300001	3384	CN1Cc2c(C3=C[C@@H](CO)NCC3)[nH]c3nccc(c23)-c2cc(F)ccc21	2015
7.5228787453	3385	CN1Cc2c(C3=CCN[C@@H](CO)C3)[nH]c3nccc(c23)-c2cc(F)ccc21	2015
7.3372421683	3386	CN(CCO)C(=O)CN1CC=C(c2[nH]c3nccc4c3c2CN(C)c2cc(F)c(F)cc2-4)CC1	2015
7.017728767	3387	CN1Cc2c(C3=CCNCC3)[nH]c3nccc(c23)-c2ccccc21	2015
7.468521083	3388	CN1Cc2c(C3=CCNCC3)[nH]c3ncc(F)c(c23)-c2ccccc21	2015
7.0705810743	3389	CN1Cc2c(C3=CCN(S(C)(=O)=O)CC3)[nH]c3nccc(c23)-c2ccccc21	2015
7.3979400087	3390	CN1Cc2c(C3=CCN(S(C)(=O)=O)CC3)[nH]c3ncc(F)c(c23)-c2ccccc21	2015
6.9393021596	3391	CN(C)C(=O)CN1CC=C(c2[nH]c3nccc4c3c2CN(C)c2ccccc2-4)CC1	2015
7.251811973	3392	CN(C)C(=O)CN1CC=C(c2[nH]c3ncc(F)c4c3c2CN(C)c2ccccc2-4)CC1	2015
6.8860566476999985	3393	OCC(O)CN1CC=C(c2[nH]c3nccc4c3c2COc2ccc(F)cc2-4)CC1	2015
6.408935392999999	3394	O=C(O)CC1CCC(N2CC=C(c3[nH]c4nccc5c4c3COc3ccc(F)cc3-5)CC2)CC1	2015
7.1249387366	3395	CN1Cc2c(C3=CCN(C4CCC(C(=O)O)CC4)CC3)[nH]c3ncc(F)c(c23)-c2cc(F)ccc21	2015
7.1739251973	3396	CN1Cc2c(C3=CCN([C@H]4CC[C@H](CC(=O)O)CC4)CC3)[nH]c3ncc(F)c(c23)-c2cc(F)ccc21	2015
7.2218487496	3397	CC[C@H]1c2c(C3=CCN(CC(=O)N(C)C)CC3)[nH]c3nccc(c23)-c2cc(F)ccc2N1C	2015
7.0457574906	3398	CN1Cc2c(C3=CCN([C@H]4CC[C@H](CC(=O)O)CC4)CC3)[nH]c3nccc(c23)-c2ccccc21	2015
6.9586073148	3399	CN1Cc2c(C3=CCN([C@H]4CC[C@@H](CC(=O)O)CC4)CC3)[nH]c3nccc(c23)-c2ccccc21	2015
6.8239087409	3400	CCOC(=O)[C@H]1CC[C@H](N2CC=C(c3[nH]c4nccc5c4c3CN(C)c3ccccc3-5)CC2)CC1	2015
6.920818754	3401	CN1Cc2c(C3=CCN(C4CCC(C(=O)O)CC4)CC3)[nH]c3nccc(c23)-c2ccccc21	2015
7.3467874862	3402	CN1Cc2c(C3=CCN(C4CCC(=CC#N)CC4)CC3)[nH]c3nccc(c23)-c2cc(F)ccc21	2015
7.2441251443	3403	COC(=O)C(C)=C1CCC(N2CC=C(c3[nH]c4nccc5c4c3CN(C)c3ccc(F)cc3-5)CC2)CC1	2015
6.920818754	3404	CN1Cc2c(C3=CCN(C4CCC(=CC(=O)OC(C)(C)C)CC4)CC3)[nH]c3nccc(c23)-c2cc(F)ccc21	2015
7.0757207139	3405	CC(C(=O)O)=C1CCC(N2CC=C(c3[nH]c4nccc5c4c3CN(C)c3ccc(F)cc3-5)CC2)CC1	2015
7.2365720063999985	3406	CN1Cc2c(C3=CCN(C4CCC(=CC(=O)O)CC4)CC3)[nH]c3nccc(c23)-c2cc(F)ccc21	2015
7.6020599913	3407	CN1Cc2c(C3=CCN(CCS(=O)(=O)N(C)C)CC3)[nH]c3nccc(c23)-c2cc(F)ccc21	2015
7.6197887583	3408	CN1Cc2c(C3=CCN(CCS(N)(=O)=O)CC3)[nH]c3nccc(c23)-c2cc(F)ccc21	2015
7.1366771399	3409	CN1Cc2c(C3=CCN([C@H]4CC[C@H](CC(=O)O)CC4)CC3)[nH]c3ncc(F)c(c23)-c2ccccc21	2015
7.2006594505	3410	CN1Cc2c(C3=CCN([C@H]4CC[C@H](C(=O)O)CC4)CC3)[nH]c3ncc(F)c(c23)-c2ccccc21	2015
7.1487416513	3411	CN1Cc2c(C3=CCN([C@H]4CC[C@@H](CC(=O)O)CC4)CC3)[nH]c3ncc(F)c(c23)-c2ccccc21	2015
7.096910013	3412	CN1Cc2c(C3=CCN([C@H]4CC[C@@H](C(=O)O)CC4)CC3)[nH]c3ncc(F)c(c23)-c2ccccc21	2015
6.8860566476999985	3413	CN1Cc2c(C3=CCCN(C4CCC(=CC(=O)O)CC4)CC3)[nH]c3nccc(c23)-c2cc(F)ccc21	2015
6.8860566476999985	3414	CN1Cc2c(C3=CCN(C4CCC(C(C)(C)C(=O)O)CC4)CC3)[nH]c3nccc(c23)-c2cc(F)ccc21	2015
7.193820026	3415	CC[C@H]1c2c(C3=CCN([C@H]4C[C@@H](C(=O)OC)C4)CC3)[nH]c3nccc(c23)-c2cc(F)ccc2N1C	2015
6.9586073148	3416	CC[C@H]1c2c(C3=CCN([C@H]4C[C@@H](C(=O)O)C4)CC3)[nH]c3nccc(c23)-c2cc(F)ccc2N1C	2015
6.8239087409	3417	CN1CCc2c(C3=CCN([C@H]4C[C@@H](C(=O)O)C4)CC3)[nH]c3nccc(c23)-c2cc(F)ccc21	2015
6.9586073148	3418	CC[C@H]1c2c(C3=CCN([C@H]4C[C@H](C(=O)O)C4)CC3)[nH]c3nccc(c23)-c2cc(F)ccc2N1C	2015
6.7958800173	3419	CN1CCc2c(C3=CCN([C@H]4C[C@H](C(=O)O)C4)CC3)[nH]c3nccc(c23)-c2cc(F)ccc21	2015
7.0555173278	3420	CN1Cc2c(C3=CCN(C4CCC(C(C#N)C(=O)O)CC4)CC3)[nH]c3nccc(c23)-c2cc(F)ccc21	2015
7.1023729087000005	3421	CN1Cc2c(C3=CCN(C4CC(CC(=O)O)C4)CC3)[nH]c3ncc(F)c(c23)-c2cc(F)ccc21	2015
7.1191864077	3422	CN1Cc2c(C3=CCN(C4CC(C(=O)O)C4)CC3)[nH]c3ncc(F)c(c23)-c2cc(F)ccc21	2015
7.193820026	3423	Fc1cccc(CN2CCc3ccc(-c4ccnc5[nH]c(C6CCNCC6)cc45)cc32)c1	2014
8.0457574906	3424	Fc1cccc(Cn2cnc3ccc(-c4ccnc5[nH]c(C6CCNCC6)cc45)cc32)c1	2014
7.6197887583	3425	N#Cc1cn(Cc2ccccc2)c2cc(-c3ccnc4[nH]c(C5CCNCC5)cc34)ccc12	2014
7.6197887583	3426	CS(=O)(=O)N1CCC(c2cc3c(-c4ccc5ncn(Cc6cccc(F)c6)c5c4)ccnc3[nH]2)CC1	2014
7.3979400087	3427	c1cc(-c2ccc3ncn(CC4CCOCC4)c3c2)c2cc(C3CCNCC3)[nH]c2n1	2014
7.4202164034	3428	CS(=O)(=O)N1CCC(c2cc3c(-c4ccc5ncn(CC6CCOCC6)c5c4)ccnc3[nH]2)CC1	2014
7.1611509093	3429	c1cc(-c2ccc3ncn(CC4CCOCC4)c3n2)c2cc(C3CCNCC3)[nH]c2n1	2014
7.7447274949	3430	N#Cc1cn(Cc2cccc(F)c2)c2cc(-c3ccnc4[nH]c(C5CCNCC5)cc34)ccc12	2014
7.3010299957	3431	Fc1cccc(Cn2ccc3cc(F)c(-c4ccnc5[nH]c(C6CCNCC6)cc45)cc32)c1	2014
7.7447274949	3432	N#Cc1cn(Cc2cccc(F)c2)c2cc(-c3ccnc4[nH]c(C5CCN(CC(O)CO)CC5)cc34)ccc12	2014
6.9586073148	3433	CS(=O)(=O)N1CCC(c2cc3c(-c4ccc5c(C#N)cn(Cc6cccc(F)c6)c5c4)ccnc3[nH]2)CC1	2014
7.5228787453	3434	Fc1cncc(Cn2cnc3ccc(-c4ccnc5[nH]c(C6CCNCC6)cc45)cc32)c1	2014
7.585026652000001	3435	CS(=O)(=O)N1CCC(c2cc3c(-c4ccc5ncn(Cc6cncc(F)c6)c5c4)ccnc3[nH]2)CC1	2014
7.8538719643	3436	Fc1cccc(Cn2cnc3ccc(-c4ccnc5[nH]c(C6=CCNCC6)cc45)cc32)c1	2014
7.366531544400001	3437	CS(=O)(=O)N1CC=C(c2cc3c(-c4ccc5ncn(Cc6cccc(F)c6)c5c4)ccnc3[nH]2)CC1	2014
7.0268721464	3438	CNC(=O)N1CCC(c2cc3c(-c4ccc5ncn(Cc6cncc(F)c6)c5c4)ccnc3[nH]2)CC1	2014
7.1804560645	3439	OCC(O)CN1CCC(c2cc3c(-c4ccc5ncn(Cc6cncc(F)c6)c5c4)ccnc3[nH]2)CC1	2014
6.920818754	3440	Fc1cc2ncn(CC3CCOCC3)c2cc1-c1ccnc2[nH]c(C3CCNCC3)cc12	2014
7.0132282657000005	3441	OCC(O)CN1CCC(c2cc3c(-c4cc5c(cc4F)ncn5CC4CCOCC4)ccnc3[nH]2)CC1	2014
6.7958800173	3442	CNC(=O)N1CCC(c2cc3c(-c4cc5c(cc4F)ncn5CC4CCOCC4)ccnc3[nH]2)CC1	2014
7.0	3443	O=C(CO)N1CCC(c2cc3c(-c4cc5c(cc4F)ncn5CC4CCOCC4)ccnc3[nH]2)CC1	2014
7.7958800173	3444	N#Cc1cn(Cc2ccccc2)c2cc(-c3ncnc4[nH]c(C5=CCNCC5)cc34)ccc12	2014
7.2596373105	3445	CS(=O)(=O)N1CCC(c2cc3c(-c4cc5c(cc4F)ncn5CC4CCOCC4)ccnc3[nH]2)CC1	2014
7.4559319556	3446	CNC(=O)N1CC=C(c2cc3c(-c4ccc5ncn(Cc6cccc(F)c6)c5c4)ccnc3[nH]2)CC1	2014
7.721246399	3447	OCC(O)CN1CC=C(c2cc3c(-c4ccc5ncn(Cc6cccc(F)c6)c5c4)ccnc3[nH]2)CC1	2014
7.366531544400001	3448	CC(=O)Nc1ccc(CN2CC=C(c3cc4c(-c5ccc6ncn(Cc7cccc(F)c7)c6c5)ccnc4[nH]3)CC2)cc1	2014
7.275724130399999	3449	Clc1cc2ncn(CC3CCOCC3)c2cc1-c1ccnc2[nH]c(C3CCNCC3)cc12	2014
6.7447274949	3450	N#Cc1cn(CC2CCOCC2)c2cc(-c3ccnc4[nH]c(C5CCNCC5)cc34)cnc12	2014
7.5528419687	3451	Fc1cccc(Cn2ccc3ncc(-c4ccnc5[nH]c(C6CCNCC6)cc45)cc32)c1	2014
7.0705810743	3452	c1cc(-c2cnc3ccn(CC4CCOCC4)c3c2)c2cc(C3CCNCC3)[nH]c2n1	2014
7.5228787453	3453	N#Cc1cn(Cc2ccccc2)c2cc(-c3ncnc4[nH]c(C5=CCN(CC(O)CO)CC5)cc34)ccc12	2014
7.2924298239	3454	Fc1cccc(CCn2nnc3ccc(-c4ccnc5[nH]c(C6CCNCC6)cc45)cc32)c1	2014
7.7447274949	3455	Fc1cccc(CCn2nnc3ccc(-c4ccnc5[nH]c(C6CCNCC6)c(Cl)c45)cc32)c1	2014
7.7695510786	3456	CS(=O)(=O)N1CCC(c2cc3c(-c4cnc5ccn(Cc6cccc(F)c6)c5c4)ccnc3[nH]2)CC1	2014
7.8860566476999985	3457	N#Cc1cn(Cc2cccc(F)c2)c2nc(-c3ccnc4[nH]c(C5CCNCC5)cc34)ccc12	2014
7.2291479884	3458	C1=C(c2cc3c(-c4ccc5nnn(CC6CCOCC6)c5c4)ccnc3[nH]2)CCNC1	2014
7.585026652000001	3459	Fc1cncc(Cn2ccc3ncc(-c4ccnc5[nH]c(C6CCNCC6)cc45)cc32)c1	2014
7.207608310499999	3460	O=C(CO)N1CC=C(c2cc3c(-c4ccc5nnn(CC6CCOCC6)c5c4)ccnc3[nH]2)CC1	2014
7.1307682803	3461	CS(=O)(=O)N1CC=C(c2cc3c(-c4ccc5nnn(CC6CCOCC6)c5c4)ccnc3[nH]2)CC1	2014
7.7695510786	3462	Fc1cccc(Cn2ccc3ncc(-c4ccnc5[nH]c(C6=CCNCC6)cc45)cc32)c1	2014
7.0409586077	3463	COC(=N)c1cn(Cc2cccc(F)c2)c2cc(-c3ccnc4[nH]c(C5CCNCC5)cc34)c(F)cc12	2014
7.2596373105	3464	N#Cc1cn(Cc2cccc(F)c2)c2cc(-c3ccnc4[nH]c(C5CCNCC5)cc34)c(F)cc12	2014
7.585026652000001	3465	Fc1cccc(Cn2ccc3ccc(-c4ccnc5[nH]c(C6CCNCC6)cc45)nc32)c1	2014
7.3565473235	3466	c1cc(-c2ccc3ccn(CC4CCOCC4)c3n2)c2cc(C3CCNCC3)[nH]c2n1	2014
7.5228787453	3467	CNC(=O)N1CCC(c2cc3c(-c4cnc5ccn(Cc6cccc(F)c6)c5c4)ccnc3[nH]2)CC1	2014
6.8538719643	3468	CS(=O)(=O)N1CCC(c2cc3c(-c4cnc5ccn(CC6CCOCC6)c5c4)ccnc3[nH]2)CC1	2014
7.638272164	3469	CNC(=O)N1CCC(c2cc3c(-c4cnc5ccn(Cc6cncc(F)c6)c5c4)ccnc3[nH]2)CC1	2014
7.4559319556	3470	CS(=O)(=O)N1CCC(c2cc3c(-c4cnc5ccn(Cc6cncc(F)c6)c5c4)ccnc3[nH]2)CC1	2014
7.6197887583	3471	Fc1cncc(Cn2ccc3ccc(-c4ccnc5[nH]c(C6CCNCC6)cc45)nc32)c1	2014
7.7695510786	3472	Fc1cncc(Cn2ccc3ncc(-c4ccnc5[nH]c(C6=CCNCC6)cc45)cc32)c1	2014
7.8538719643	3473	Fc1cncc(Cn2ccc3ccc(-c4ccnc5[nH]c(C6=CCNCC6)cc45)nc32)c1	2014
7.9586073148	3474	CNC(=O)N1CCC(c2cc3c(-c4ccc5ccn(Cc6cncc(F)c6)c5n4)ccnc3[nH]2)CC1	2014
8.096910012999999	3475	CS(=O)(=O)N1CCC(c2cc3c(-c4ccc5ccn(Cc6cncc(F)c6)c5n4)ccnc3[nH]2)CC1	2014
7.5686362358	3476	CNC(=O)N1CC=C(c2cc3c(-c4ccc5ccn(Cc6cncc(F)c6)c5n4)ccnc3[nH]2)CC1	2014
7.187086643400002	3477	CS(=O)(=O)N1CC=C(c2cc3c(-c4ccc5ccn(Cc6cncc(F)c6)c5n4)ccnc3[nH]2)CC1	2014
7.537602002100001	3478	Fc1cncc(Cn2ccc3ccc(-c4ccnc5[nH]c(C6=CCCNC6)cc45)nc32)c1	2014
7.6197887583	3479	O=C(Nc1cc(-c2ccc3c(c2)N(Cc2cccc(F)c2)CC3)c(Cl)cn1)[C@@H]1CCCNC1	2014
6.585026652000001	3480	O=C(Nc1cc(-c2ccc3c(c2)NCC3)c(Cl)cn1)[C@@H]1CCCNC1	2014
7.4202164034	3481	Cn1cnc2ccc(-c3cc(NC(=O)[C@@H]4CCCNC4)ncc3Cl)cc21	2014
7.187086643400002	3482	O=C(Nc1cc(-c2ccc3c(c2)N(CC2CCOCC2)CC3)c(Cl)cn1)[C@@H]1CCCNC1	2014
5.6575773192	3483	O=C(Nc1cc(-c2ccc3c(c2)ncn3Cc2cccc(F)c2)c(Cl)cn1)[C@@H]1CCCNC1	2014
7.5686362358	3484	O=C(Nc1cc(-c2ccc3ncn(Cc4cccc(F)c4)c3c2)c(Cl)cn1)[C@@H]1CCCNC1	2014
7.2924298239	3485	O=C(Nc1cc(-c2ccc3ccn(Cc4cccc(F)c4)c3c2)c(Cl)cn1)[C@@H]1CCCNC1	2014
6.6575773192	3486	N[C@H]1CC[C@H](Nc2cc(-c3ccc4ncn(Cc5cccc(F)c5)c4c3)c(Cl)cn2)CC1	2014
6.6197887583	3487	N[C@H]1CC[C@H](Nc2cc(-c3ccc4c(c3)N(Cc3cccc(F)c3)CC4)c(Cl)cn2)CC1	2014
6.387216143300001	3488	O[C@H]1CC[C@H](Nc2cc(-c3ccc4c(c3)N(Cc3cccc(F)c3)CC4)c(Cl)cn2)CC1	2014
7.4559319556	3489	O[C@H]1CC[C@H](Nc2cc(-c3ccc4ncn(Cc5cccc(F)c5)c4c3)c(Cl)cn2)CC1	2014
5.2839966564	3490	Cn1cnc2ccc(-c3cc(N[C@H]4CC[C@H](N)CC4)ncc3Cl)cc21	2014
6.8239087409	3491	O=C(Nc1cc(-c2ccc3ncn(CC4CCOCC4)c3c2)c(Cl)cn1)[C@@H]1CCCNC1	2014
7.0	3492	O=C(Nc1cc(-c2ccc3ncn(CCN4CCOCC4)c3c2)c(Cl)cn1)[C@@H]1CCCNC1	2014
7.1674910873	3493	CC(C)(O)CCn1cnc2ccc(-c3cc(NC(=O)[C@@H]4CCCNC4)ncc3Cl)cc21	2014
7.721246399	3494	O=C(Nc1cc(-c2ccc3ncn(Cc4ccc(F)cc4)c3c2)c(Cl)cn1)[C@@H]1CCCNC1	2014
7.8239087409	3495	O=C(Nc1cc(-c2ccc3ncn(Cc4ccc(F)c(F)c4)c3c2)c(Cl)cn1)[C@@H]1CCCNC1	2014
7.8860566476999985	3496	O=C(Nc1cc(-c2ccc3ncn(CCc4cccc(F)c4)c3c2)c(Cl)cn1)[C@@H]1CCCNC1	2014
7.408935392999999	3497	NS(=O)(=O)CCn1cnc2ccc(-c3cc(NC(=O)[C@@H]4CCCNC4)ncc3Cl)cc21	2014
7.1804560645	3498	O=C(Nc1cc(-c2ccc3ncn(CC4CCS(=O)(=O)C4)c3c2)c(Cl)cn1)[C@@H]1CCCNC1	2014
7.7695510786	3499	O=C(Nc1cc(-c2ccc3ncn(Cc4ccccc4F)c3c2)c(Cl)cn1)[C@@H]1CCCNC1	2014
7.3010299957	3500	O=C(Nc1cc(-c2ccc3ncn(Cc4cccnc4)c3c2)c(Cl)cn1)[C@@H]1CCCNC1	2014
7.0604807474	3501	O=C(Nc1cc(-c2ccc3ncn(CC4CCS(=O)(=O)CC4)c3c2)c(Cl)cn1)[C@@H]1CCCNC1	2014
6.6989700043	3502	Cc1nnc(Cn2cnc3ccc(-c4cc(NC(=O)[C@@H]5CCCNC5)ncc4Cl)cc32)[nH]1	2014
7.0861861476	3503	O=C(Nc1cc(-c2ccc3c(c2)ncn3Cc2cscn2)c(Cl)cn1)[C@@H]1CCCNC1	2014
6.7695510786	3504	Fc1cccc(Cn2cnc3ccc(-c4cc(NC5CCCC5)ncc4Cl)cc32)c1	2014
7.3372421683	3505	CNC(=O)N[C@H]1CC[C@H](Nc2cc(-c3ccc4ncn(Cc5cccc(F)c5)c4c3)c(Cl)cn2)CC1	2014
7.187086643400002	3506	CS(=O)(=O)N[C@H]1CC[C@H](Nc2cc(-c3ccc4ncn(Cc5cccc(F)c5)c4c3)c(Cl)cn2)CC1	2014
7.920818754	3507	N#Cc1cn(Cc2ccccc2)c2cc(-c3cc(NC(=O)[C@@H]4CCCNC4)ncc3Cl)ccc12	2014
6.4436974992	3508	CN(CCCNc1cc(-c2ccc3ncn(Cc4cccc(F)c4)c3c2)c(Cl)cn1)c1ccccn1	2014
5.920818754	3509	CN(C)CC(O)CNc1cc(-c2ccc3ncn(Cc4cccc(F)c4)c3c2)c(Cl)cn1	2014
5.7958800173	3510	Cc1nnc(CNc2cc(-c3ccc4ncn(Cc5cccc(F)c5)c4c3)c(Cl)cn2)[nH]1	2014
7.8538719643	3511	O=C(Nc1cc(-c2cnc3ccn(Cc4cccc(F)c4)c3c2)c(Cl)cn1)[C@@H]1CCCNC1	2014
7.3767507096	3512	Fc1cccc(Cn2cnc3ccc(-c4cc(NCCNc5cccnc5)ncc4Cl)cc32)c1	2014
5.920818754	3513	Nc1nnc(CNc2cc(-c3ccc4ncn(Cc5cccc(F)c5)c4c3)c(Cl)cn2)[nH]1	2014
6.1191864077	3514	CN(CCCNc1cc(-c2ccc3ncn(Cc4cccc(F)c4)c3c2)c(Cl)cn1)Cc1ccccc1	2014
5.8538719643	3515	Fc1cccc(Cn2cnc3ccc(-c4cc(NCc5ncccn5)ncc4Cl)cc32)c1	2014
6.7695510786	3516	CC(Cc1ccncc1)Nc1cc(-c2ccc3ncn(Cc4cccc(F)c4)c3c2)c(Cl)cn1	2014
6.5686362358000006	3517	Cn1cc(N2CCCC(Nc3cc(-c4ccc5ncn(Cc6cccc(F)c6)c5c4)c(Cl)cn3)C2)cn1	2014
6.2839966564	3518	Nc1ncc(CNc2cc(-c3ccc4ncn(Cc5cccc(F)c5)c4c3)c(Cl)cn2)cn1	2014
7.5528419687	3519	CCN1CCC(CCNc2cc(-c3ccc4ncn(Cc5cccc(F)c5)c4c3)c(Cl)cn2)CC1	2014
7.0409586077	3520	Cc1nnc(CCNc2cc(-c3ccc4ncn(Cc5cccc(F)c5)c4c3)c(Cl)cn2)[nH]1	2014
7.366531544400001	3521	Fc1cccc(Cn2cnc3ccc(-c4cc(NCCNc5ccncc5)ncc4Cl)cc32)c1	2014
7.721246399	3522	CN1CCC(CCNc2cc(-c3ccc4ncn(Cc5cccc(F)c5)c4c3)c(Cl)cn2)CC1	2014
6.9586073148	3523	CC(CNc1cc(-c2ccc3ncn(Cc4cccc(F)c4)c3c2)c(Cl)cn1)c1ccncc1	2014
5.7958800173	3524	CN(C)C(C)(C)CNc1cc(-c2ccc3ncn(Cc4cccc(F)c4)c3c2)c(Cl)cn1	2014
7.2441251443	3525	Fc1cccc(Cn2cnc3ccc(-c4cc(NCCCNc5ccccc5)ncc4Cl)cc32)c1	2014
7.1079053973000015	3526	CC(CCN)Nc1cc(-c2ccc3ncn(Cc4cccc(F)c4)c3c2)c(Cl)cn1	2014
6.8860566476999985	3527	Nc1cc(-c2ccc3ncn(Cc4cccc(F)c4)c3c2)c(Cl)cn1	2014
6.585026652000001	3528	Fc1cccc(Cn2cnc3ccc(-c4cc(NCc5c[nH]cn5)ncc4Cl)cc32)c1	2014
6.5086383062	3529	Fc1cccc(Cn2cnc3ccc(-c4cc(NCc5cnccn5)ncc4Cl)cc32)c1	2014
7.2676062402	3530	CC(Cc1cnccn1)Nc1cc(-c2ccc3ncn(Cc4cccc(F)c4)c3c2)c(Cl)cn1	2014
5.721246399	3531	CN1CCC(Nc2cc(-c3ccc4ncn(Cc5cccc(F)c5)c4c3)c(Cl)cn2)C1	2014
6.214670165	3532	Fc1cccc(Cn2cnc3ccc(-c4cc(NCCc5cccnc5)ncc4Cl)cc32)c1	2014
7.4436974992	3533	CN(C)CCCCNc1cc(-c2ccc3ncn(Cc4cccc(F)c4)c3c2)c(Cl)cn1	2014
7.5228787453	3534	CN1CCC(CNc2cc(-c3ccc4ncn(Cc5cccc(F)c5)c4c3)c(Cl)cn2)CC1	2014
5.8239087409	3535	CN(CCNc1cc(-c2ccc3ncn(Cc4cccc(F)c4)c3c2)c(Cl)cn1)Cc1ccccc1	2014
7.0604807474	3536	Fc1cccc(Cn2cnc3ccc(-c4cc(NCCc5ccccn5)ncc4Cl)cc32)c1	2014
7.721246399	3537	CC(C)(O)CCNc1cc(-c2ccc3ncn(Cc4cccc(F)c4)c3c2)c(Cl)cn1	2014
6.408935392999999	3538	CN(CCCNc1cc(-c2ccc3ncn(Cc4cccc(F)c4)c3c2)c(Cl)cn1)c1ccccc1	2014
6.387216143300001	3539	CN1CCC(Nc2cc(-c3ccc4ncn(Cc5cccc(F)c5)c4c3)c(Cl)cn2)CC1	2014
6.8860566476999985	3540	Fc1cccc(Cn2cnc3ccc(-c4cc(NCCc5ccncc5)ncc4Cl)cc32)c1	2014
6.408935392999999	3541	Fc1cccc(Cn2cnc3ccc(-c4cc(NCc5cncnc5)ncc4Cl)cc32)c1	2014
6.408935392999999	3542	CC(C)(CN)Nc1cc(-c2ccc3ncn(Cc4cccc(F)c4)c3c2)c(Cl)cn1	2014
5.920818754	3543	Fc1cccc(Cn2cnc3ccc(-c4cc(NCCC5CCCCC5)ncc4Cl)cc32)c1	2014
6.8239087409	3544	Fc1cccc(Cn2cnc3ccc(-c4cc(NCCNc5ccccc5)ncc4Cl)cc32)c1	2014
7.3467874862	3545	CN(C)CC(C)(C)CNc1cc(-c2ccc3ncn(Cc4cccc(F)c4)c3c2)c(Cl)cn1	2014
7.638272164	3546	OCCNc1cc(-c2ccc3ncn(Cc4cccc(F)c4)c3c2)c(Cl)cn1	2014
5.6020599913	3547	Fc1cccc(Cn2cnc3ccc(-c4cc(NCc5ccccc5)ncc4Cl)cc32)c1	2014
6.5086383062	3548	CN(C)CCCNc1cc(-c2ccc3ncn(Cc4cccc(F)c4)c3c2)c(Cl)cn1	2014
7.3467874862	3549	OCCCNc1cc(-c2ccc3ncn(Cc4cccc(F)c4)c3c2)c(Cl)cn1	2014
7.366531544400001	3550	NCCCNc1cc(-c2ccc3ncn(Cc4cccc(F)c4)c3c2)c(Cl)cn1	2014
6.2596373105	3551	Oc1ccc(CNc2cc(-c3ccc4ncn(Cc5cccc(F)c5)c4c3)c(Cl)cn2)cc1	2014
7.7695510786	3552	NCCCCNc1cc(-c2ccc3ncn(Cc4cccc(F)c4)c3c2)c(Cl)cn1	2014
7.2839966564	3553	Nc1ccc(CCNc2cc(-c3ccc4ncn(Cc5cccc(F)c5)c4c3)c(Cl)cn2)cc1	2014
7.0861861476	3554	CC(C)(CN)CNc1cc(-c2ccc3ncn(Cc4cccc(F)c4)c3c2)c(Cl)cn1	2014
6.0	3555	NCCNc1cc(-c2ccc3ncn(Cc4cccc(F)c4)c3c2)c(Cl)cn1	2014
6.7958800173	3556	NCc1ccc(CNc2cc(-c3ccc4ncn(Cc5cccc(F)c5)c4c3)c(Cl)cn2)cc1	2014
7.408935392999999	3557	CC(C)(O)CNc1cc(-c2ccc3ncn(Cc4cccc(F)c4)c3c2)c(Cl)cn1	2014
7.1674910873	3558	NCC(O)CNc1cc(-c2ccc3ncn(Cc4cccc(F)c4)c3c2)c(Cl)cn1	2014
7.1426675036	3559	Fc1cccc(Cn2cnc3ccc(-c4cc(NCCNc5ccccn5)ncc4Cl)cc32)c1	2014
5.638272164	3560	Fc1cccc(Cn2cnc3ccc(-c4cc(N[C@H]5CN6CCC5CC6)ncc4Cl)cc32)c1	2014
5.5686362358000006	3561	Fc1cccc(Cn2cnc3ccc(-c4cc(N[C@@H]5CN6CCC5CC6)ncc4Cl)cc32)c1	2014
5.638272164	3562	Fc1cccc(Cn2cnc3ccc(-c4cc(NC5CCCC6CN(Cc7ccccc7)CC65)ncc4Cl)cc32)c1	2014
5.8860566476999985	3563	Fc1cccc(Cn2cnc3ccc(-c4cc(NC5CCC6CN(Cc7ccccc7)CC65)ncc4Cl)cc32)c1	2014
5.8239087409	3564	Fc1cccc(Cn2cnc3ccc(-c4cc(NC5CC6CCCC(C5)N6CC5CC5)ncc4Cl)cc32)c1	2014
4.8507808873	3565	O=C(OCc1ccccc1)N1CCC(Nc2cc(-c3ccc4ncn(Cc5cccc(F)c5)c4c3)c(Cl)cn2)(c2ccc(F)cc2)CC1	2014
6.2676062402	3566	CC(C)(C)OC(=O)Nc1cc(-c2ccc3ncn(Cc4cccc(F)c4)c3c2)c(Cl)cn1	2014
6.9586073148	3567	Cc1nnc(Cn2cnc3ccc(-c4cc(NC(=O)[C@@H]5CCCNC5)ncc4Cl)cc32)s1	2014
7.096910013	3568	O=C(Nc1cc(-c2ccc3ncn(CCc4cccnc4)c3c2)c(Cl)cn1)[C@@H]1CCCNC1	2014
6.3279021421	3569	CNCCCNc1cc(-c2ccc3ncn(Cc4cccc(F)c4)c3c2)c(Cl)cn1	2014
7.408935392999999	3570	N[C@H]1CC[C@H](CNc2cc(-c3ccc4ncn(Cc5cccc(F)c5)c4c3)c(Cl)cn2)CC1	2014
7.8538719643	3571	CNCCCCNc1cc(-c2ccc3ncn(Cc4cccc(F)c4)c3c2)c(Cl)cn1	2014
6.1023729087000005	3572	Fc1cccc(Cn2cnc3ccc(-c4cc(NCCNCc5ccccc5)ncc4Cl)cc32)c1	2014
7.920818754	3573	Fc1cccc(Cn2cnc3ccc(-c4cc(NCCC5CCNCC5)ncc4Cl)cc32)c1	2014
7.4559319556	3574	Fc1cccc(Cn2cnc3ccc(-c4cc(NCCC5CCCNC5)ncc4Cl)cc32)c1	2014
6.096910013	3575	NC(CNc1cc(-c2ccc3ncn(Cc4cccc(F)c4)c3c2)c(Cl)cn1)c1ccccc1	2014
6.920818754	3576	Fc1cccc(Cn2cnc3ccc(-c4cc(NC5CCCNC5)ncc4Cl)cc32)c1	2014
5.8239087409	3577	Fc1cccc(Cn2cnc3ccc(-c4cc(NC[C@H]5CCN5)ncc4Cl)cc32)c1	2014
6.6197887583	3578	Fc1cccc(Cn2cnc3ccc(-c4cc(NCCC5CCN5)ncc4Cl)cc32)c1	2014
6.8860566476999985	3579	Fc1cccc(Cn2cnc3ccc(-c4cc(N[C@@H]5CCC[C@H]6CCNC[C@H]65)ncc4Cl)cc32)c1	2014
7.4814860601	3580	Fc1cccc(Cn2cnc3ccc(-c4cc(NCCC5CCCN5)ncc4Cl)cc32)c1	2014
5.585026652000001	3581	Fc1cccc(Cn2cnc3ccc(-c4cc(N5CCOCC6(CNCCO6)C5)ncc4Cl)cc32)c1	2014
7.4814860601	3582	Fc1cccc(Cn2cnc3ccc(-c4cc(NC5CC6(CCCNC6)C5)ncc4Cl)cc32)c1	2014
7.4317982759	3583	Fc1cccc(Cn2cnc3ccc(-c4cc(NC5CC6(CCNCC6)C5)ncc4Cl)cc32)c1	2014
6.8860566476999985	3584	Fc1cccc(Cn2cnc3ccc(-c4cc(NC5CCC56CCNCC6)ncc4Cl)cc32)c1	2014
5.8860566476999985	3585	Fc1cccc(Cn2cnc3ccc(-c4cc(NC[C@H]5C[C@H](F)CN5)ncc4Cl)cc32)c1	2014
7.30980392	3586	Fc1cccc(Cn2cnc3ccc(-c4cc(NCC5CNCC5F)ncc4Cl)cc32)c1	2014
7.721246399	3587	Fc1cccc(Cn2cnc3ccc(-c4cc(NC5CC6(CCNC6)C5)ncc4Cl)cc32)c1	2014
7.251811973	3588	O=C(Nc1cc(-c2ccc3nnn(Cc4cccc(F)c4)c3c2)c(Cl)cn1)[C@@H]1CCCNC1	2014
7.1611509093	3589	CS(=O)(=O)CCn1cnc2ccc(-c3cc(NC(=O)[C@@H]4CCCNC4)ncc3Cl)cc21	2014
6.6989700043	3590	CS(=O)(=O)CCn1nnc2ccc(-c3cc(NC(=O)[C@@H]4CCCNC4)ncc3Cl)cc21	2014
7.6575773192	3591	O=C(Nc1cc(-c2ccc3nnn(Cc4ccc(F)cc4)c3c2)c(Cl)cn1)[C@@H]1CCCNC1	2014
7.721246399	3592	O=C(Nc1cc(-c2ccc3nnn(Cc4ccc(F)c(F)c4)c3c2)c(Cl)cn1)[C@@H]1CCCNC1	2014
7.366531544400001	3593	O=C(Nc1cc(-c2ccc3nnn(CCc4cccc(F)c4)c3c2)c(Cl)cn1)[C@@H]1CCCNC1	2014
6.468521083	3594	NS(=O)(=O)CCn1nnc2ccc(-c3cc(NC(=O)[C@@H]4CCCNC4)ncc3Cl)cc21	2014
6.8860566476999985	3595	Cc1ccc(C2(CCNc3cc(-c4ccc5ncn(Cc6cccc(F)c6)c5c4)c(Cl)cn3)CCNCC2)cc1	2014
7.0809219076	3596	COc1ccc(C2(CCNc3cc(-c4ccc5ncn(Cc6cccc(F)c6)c5c4)c(Cl)cn3)CCNCC2)cc1	2014
6.920818754	3597	Fc1cccc(Cn2cnc3ccc(-c4cc(NCC5(F)CCNCC5)ncc4Cl)cc32)c1	2014
6.920818754	3598	COc1ccc(C2(CCNc3cc(-c4ccc5ncn(Cc6cccc(F)c6)c5c4)c(Cl)cn3)CCNC2)cc1	2014
7.0	3599	Fc1cccc(Cn2cnc3ccc(-c4cc(NC5CCC56CCNC6)ncc4Cl)cc32)c1	2014
6.2924298239	3600	Fc1cccc(Cn2cnc3ccc(-c4cc(N[C@H]5CC[C@@]56CCCNC6)ncc4Cl)cc32)c1	2014
5.7447274949	3601	O=S1(=O)CCC(Nc2cc(-c3ccc4ncn(Cc5cccc(F)c5)c4c3)c(Cl)cn2)C12CNC2	2014
7.2218487496	3602	Fc1cccc(Cn2cnc3ccc(-c4cc(NC5CC6CCCC(C5)N6)ncc4Cl)cc32)c1	2014
6.9586073148	3603	Fc1cccc(Cn2cnc3ccc(-c4cc(N[C@H]5CCCCNC5)ncc4Cl)cc32)c1	2014
7.0222763947	3604	Fc1cccc(Cn2cnc3ccc(-c4cc(N[C@@H]5CCCCNC5)ncc4Cl)cc32)c1	2014
6.5686362358000006	3605	Fc1cccc(Cn2cnc3ccc(-c4cc(N[C@@H]5CC[C@@]56CCCNC6)ncc4Cl)cc32)c1	2014
7.0315170514	3606	NCC1CCCC(CNc2cc(-c3ccc4ncn(Cc5cccc(F)c5)c4c3)c(Cl)cn2)C1	2014
7.585026652000001	3607	O=C(CC1CCNCC1)Nc1cc(-c2ccc3ncn(Cc4cccc(F)c4)c3c2)c(Cl)cn1	2014
4.8210230527	3608	NS(=O)(=O)c1ccc(Nc2cc(-c3ccc4ncn(Cc5cccc(F)c5)c4c3)c(Cl)cn2)cc1	2014
7.3979400087	3609	O=C(Nc1cc(-c2ccc3ncn(Cc4cncc(F)c4)c3c2)c(Cl)cn1)[C@@H]1CCCNC1	2014
6.8860566476999985	3610	N#CC1(Cn2cnc3ccc(-c4cc(NC(=O)[C@@H]5CCCNC5)ncc4Cl)cc32)CCOCC1	2014
6.5228787453	3611	O=C(Nc1cc(-c2cc3c(ccn3Cc3cccc(F)c3)cn2)c(Cl)cn1)[C@@H]1CCCNC1	2014
7.6197887583	3612	O=C(Nc1cc(-c2ccc3ccn(Cc4cccc(F)c4)c3n2)c(Cl)cn1)[C@@H]1CCCNC1	2014
7.6020599913	3613	O=C(Nc1cc(-c2cc3c(cc2F)ncn3Cc2cccc(F)c2)c(Cl)cn1)[C@@H]1CCCNC1	2014
6.8538719643	3614	O=C(Nc1cc(-c2ccc3cnn(Cc4cccc(F)c4)c3c2)c(Cl)cn1)[C@@H]1CCCNC1	2014
6.2676062402	3615	O=C(Nc1cc(-c2ccc3nnn(CCN(CCO)CCO)c3c2)c(Cl)cn1)[C@@H]1CCCNC1	2014
5.2676062402	3616	O=C1Cc2ccc(-c3cc(NC(=O)[C@@H]4CCCNC4)ncc3Cl)cc2N1	2014
6.3565473235	3617	CN(C)CCCn1cnc2ccc(-c3cc(NC(=O)[C@@H]4CCCNC4)ncc3Cl)cc21	2014
5.6020599913	3618	CN(C)CCCn1nnc2ccc(-c3cc(NC(=O)[C@@H]4CCCNC4)ncc3Cl)cc21	2014
6.585026652000001	3619	O=C(Nc1cc(-c2ccc3nnn(CCN4CCOCC4)c3c2)c(Cl)cn1)[C@@H]1CCCNC1	2014
7.5228787453	3620	Cc1nc2ccc(-c3cc(NC(=O)[C@@H]4CCCNC4)ncc3Cl)cc2n1Cc1cccc(F)c1	2014
6.537602002100001	3621	O=C(Nc1cc(-c2ccc3ncn(CC4CCOCC4)c3n2)c(Cl)cn1)[C@@H]1CCCNC1	2014
7.721246399	3622	C[C@H](c1cccc(F)c1)n1cnc2ccc(-c3cc(NC(=O)[C@@H]4CCCNC4)ncc3Cl)cc21	2014
7.251811973	3623	C[C@H](c1cccc(F)c1)n1nnc2ccc(-c3cc(NC(=O)[C@@H]4CCCNC4)ncc3Cl)cc21	2014
6.017728767	3624	O=C(Nc1cc(-c2ccc3[nH]c(=O)n(Cc4cccc(F)c4)c3c2)c(Cl)cn1)[C@@H]1CCCNC1	2014
6.6020599913	3625	O=C(Nc1cc(-c2cc3c(cc2Cl)ncn3CC2CCOCC2)c(Cl)cn1)[C@@H]1CCCNC1	2014
6.0705810743	3626	Cc1cnc(CN2CCc3ccc(-c4cc(NC(=O)C5CCCNC5)ncc4Cl)cc32)cn1	2014
6.6989700043	3627	CS(=O)(=O)Nc1ccc(CN2CCc3ccc(-c4cc(NC(=O)C5CCCNC5)ncc4Cl)cc32)cc1	2014
6.9586073148	3628	CS(=O)(=O)c1cc(CN2CCc3ccc(-c4cc(NC(=O)C5CCCNC5)ncc4Cl)cc32)ccc1F	2014
6.1674910873	3629	Cc1ncc(CN2CCc3ccc(-c4cc(NC(=O)C5CCCNC5)ncc4Cl)cc32)cn1	2014
6.5228787453	3630	CS(=O)(=O)c1cccc(CN2CCc3ccc(-c4cc(NC(=O)C5CCCNC5)ncc4Cl)cc32)c1	2014
6.1366771399	3631	Cc1ccc(CN2CCc3ccc(-c4cc(NC(=O)C5CCCNC5)ncc4Cl)cc32)cn1	2014
6.214670165	3632	O=C(Nc1cc(-c2ccc3c(c2)N(CC2CCNC2)CC3)c(Cl)cn1)C1CCCNC1	2014
6.1426675036	3633	O=C(O)c1ccc(CN2CCc3ccc(-c4cc(NC(=O)C5CCCNC5)ncc4Cl)cc32)cc1	2014
6.4202164034	3634	CS(=O)(=O)c1ccc(CN2CCc3ccc(-c4cc(NC(=O)C5CCCNC5)ncc4Cl)cc32)cc1	2014
5.920818754	3635	COC(=O)c1ccc(CN2CCc3ccc(-c4cc(NC(=O)C5CCCNC5)ncc4Cl)cc32)cc1	2014
6.6777807053	3636	O=C(Nc1cc(-c2ccc3c(c2)N(Cc2cncnc2)CC3)c(Cl)cn1)C1CCCNC1	2014
5.8860566476999985	3637	O=C(Nc1cc(-c2ccc3c(c2)N(Cc2cccc(C(F)(F)F)n2)CC3)c(Cl)cn1)C1CCCNC1	2014
6.3010299957	3638	O=C(Nc1cc(-c2ccc3c(c2)N(Cc2ccc4ncccc4c2)CC3)c(Cl)cn1)C1CCCNC1	2014
6.6989700043	3639	O=C(Nc1cc(-c2ccc3c(c2)N(Cc2nc4ccccc4[nH]2)CC3)c(Cl)cn1)C1CCCNC1	2014
6.3279021421	3640	O=C(Nc1cc(-c2ccc3c(c2)N(Cc2cccc4c2OCCO4)CC3)c(Cl)cn1)C1CCCNC1	2014
6.0222763947	3641	Cn1c(CN2CCc3ccc(-c4cc(NC(=O)C5CCCNC5)ncc4Cl)cc32)nc2ccccc21	2014
6.7695510786	3642	Cn1nnc2cc(CN3CCc4ccc(-c5cc(NC(=O)C6CCCNC6)ncc5Cl)cc43)ccc21	2014
6.2291479884	3643	O=C(Nc1cc(-c2ccc3c(c2)N(Cc2cccc4c2OCO4)CC3)c(Cl)cn1)C1CCCNC1	2014
6.2596373105	3644	Cc1ccc(CN2CCc3ccc(-c4cc(NC(=O)C5CCCNC5)ncc4Cl)cc32)cc1	2014
6.9586073148	3645	O=C(Nc1cc(-c2ccc3c(c2)N(Cc2ccc4nccnc4c2)CC3)c(Cl)cn1)C1CCCNC1	2014
6.9586073148	3646	O=C(Nc1cc(-c2ccc3c(c2)N(Cc2cnccn2)CC3)c(Cl)cn1)C1CCCNC1	2014
6.6777807053	3647	O=C(Nc1cc(-c2ccc3c(c2)N(Cc2cnc4c(c2)OCCO4)CC3)c(Cl)cn1)C1CCCNC1	2014
6.537602002100001	3648	CS(=O)(=O)c1ccc(CN2CCc3ccc(-c4cc(NC(=O)C5CCCNC5)ncc4Cl)cc32)cn1	2014
6.537602002100001	3649	NS(=O)(=O)c1ccc(CN2CCc3ccc(-c4cc(NC(=O)C5CCCNC5)ncc4Cl)cc32)cc1	2014
6.638272164	3650	CS(=O)(=O)c1ccc(CN2CCc3ccc(-c4cc(NC(=O)C5CCCNC5)ncc4Cl)cc32)cc1F	2014
5.8538719643	3651	O=C(Nc1cc(-c2ccc3c(c2)N(Cc2ccc(-c4nn[nH]n4)cc2)CC3)c(Cl)cn1)C1CCCNC1	2014
6.366531544400001	3652	O=C(Nc1cc(-c2ccc3c(c2)N(CC2CCCN2)CC3)c(Cl)cn1)C1CCCNC1	2014
6.3279021421	3653	CN1CCC(CN2CCc3ccc(-c4cc(NC(=O)C5CCCNC5)ncc4Cl)cc32)CC1	2014
7.638272164	3654	O=C(Nc1cc(-c2cnc3ncn(Cc4cccc(F)c4)c3c2)c(Cl)cn1)C1CCCNC1	2014
6.468521083	3655	O=C(Nc1cc(-c2ccc3ncn(CC4(N5CCOCC5)COC4)c3c2)c(Cl)cn1)[C@@H]1CCCNC1	2014
7.7958800173	3656	O=C(Nc1cc(-c2ccc3ncn(CC4(N5CCCC5)COC4)c3c2)c(Cl)cn1)[C@@H]1CCCNC1	2014
7.3767507096	3657	Clc1cnc(NC2CC3(CCNCC3)C2)cc1-c1ccc2ncn(CC3CCOCC3)c2c1	2014
6.7447274949	3658	CS(=O)(=O)N1CCC2(CC1)CC(Nc1cc(-c3ccc4ncn(CC5CCOCC5)c4c3)c(Cl)cn1)C2	2014
7.1307682803	3659	O=C(/C=C/c1ccncc1)Nc1cc(-c2ccc3ncn(Cc4cccc(F)c4)c3c2)c(Cl)cn1	2014
6.0132282657000005	3660	O=C(NC1CCCC1)[C@H]1CC[C@H]1C(=O)Nc1cc(-c2ccc3ncn(Cc4cccc(F)c4)c3c2)c(Cl)cn1	2014
7.0809219076	3661	CC(C(=O)Nc1cc(-c2ccc3ncn(Cc4cccc(F)c4)c3c2)c(Cl)cn1)n1ccccc1=O	2014
7.6575773192	3662	CS(=O)(=O)CC(=O)Nc1cc(-c2ccc3ncn(Cc4cccc(F)c4)c3c2)c(Cl)cn1	2014
6.537602002100001	3663	O=C(Nc1cc(-c2ccc3ncn(Cc4cccc(F)c4)c3c2)c(Cl)cn1)C1CC(=O)N(c2cccc(Cl)c2)C1	2014
7.0268721464	3664	O=C(Nc1cc(-c2ccc3ncn(Cc4cccc(F)c4)c3c2)c(Cl)cn1)C1CC(=O)N(Cc2ccccc2)C1	2014
6.5686362358000006	3665	O=C(Nc1cc(-c2ccc3ncn(Cc4cccc(F)c4)c3c2)c(Cl)cn1)c1cnc2c(c1)OCCO2	2014
5.920818754	3666	O=C(Nc1cc(-c2ccc3ncn(Cc4cccc(F)c4)c3c2)c(Cl)cn1)c1ccn2c1CS[C@@H]2c1cccnc1	2014
7.5686362358	3667	O=C1CC(C(=O)Nc2cc(-c3ccc4ncn(Cc5cccc(F)c5)c4c3)c(Cl)cn2)C1	2014
7.4814860601	3668	O=C1CC2(C1)CC(C(=O)Nc1cc(-c3ccc4ncn(Cc5cccc(F)c5)c4c3)c(Cl)cn1)C2	2014
5.8239087409	3669	O=C(Nc1cc(-c2ccc3ncn(Cc4cccc(F)c4)c3c2)c(Cl)cn1)[C@@H]1[C@H]2CN(C(=O)OCc3ccccc3)C[C@H]21	2014
7.0915149811	3670	CN1CC(C(=O)Nc2cc(-c3ccc4ncn(Cc5cccc(F)c5)c4c3)c(Cl)cn2)C1	2014
4.903089987	3671	CC1(C(=O)Nc2cc(-c3ccc4ncn(Cc5cccc(F)c5)c4c3)c(Cl)cn2)COC1	2014
6.8860566476999985	3672	O=C(Nc1cc(-c2ccc3ncn(Cc4cccc(F)c4)c3c2)c(Cl)cn1)C1CCC(O)(C(F)(F)F)CC1	2014
4.903089987	3673	CC(C)(C)C(=O)N1CCOc2nc(C(=O)Nc3cc(-c4ccc5ncn(Cc6cccc(F)c6)c5c4)c(Cl)cn3)ccc21	2014
7.0915149811	3674	CS(=O)(=O)N1CC2(C1)C(C(=O)Nc1cc(-c3ccc4ncn(Cc5cccc(F)c5)c4c3)c(Cl)cn1)CCS2(=O)=O	2014
6.585026652000001	3675	CCNC(=O)N1CC2(C1)C(C(=O)Nc1cc(-c3ccc4ncn(Cc5cccc(F)c5)c4c3)c(Cl)cn1)CCS2(=O)=O	2014
6.1249387366	3676	O=C(Nc1cc(-c2ccc3ncn(Cc4cccc(F)c4)c3c2)c(Cl)cn1)C1CCS(=O)(=O)C12CN(C(=O)Nc1ccccc1)C2	2014
5.721246399	3677	O=C(Nc1cc(-c2ccc3ncn(Cc4cccc(F)c4)c3c2)c(Cl)cn1)C1CCS(=O)(=O)C12CCN(C(=O)C1CCCCC1)C2	2014
5.8860566476999985	3678	CC(C)C(=O)N1CCC2(C1)C(C(=O)Nc1cc(-c3ccc4ncn(Cc5cccc(F)c5)c4c3)c(Cl)cn1)CCS2(=O)=O	2014
5.7958800173	3679	O=C(Nc1cc(-c2ccc3ncn(Cc4cccc(F)c4)c3c2)c(Cl)cn1)C1CCS(=O)(=O)C12CCN(S(=O)(=O)c1ccccc1)C2	2014
5.7447274949	3680	O=C(Nc1cc(-c2ccc3ncn(Cc4cccc(F)c4)c3c2)c(Cl)cn1)C1CCS(=O)(=O)C12CCN(C(=O)c1ccccc1)C2	2014
5.5528419687	3681	CCN1CCC2(C1)C(C(=O)Nc1cc(-c3ccc4ncn(Cc5cccc(F)c5)c4c3)c(Cl)cn1)CCS2(=O)=O	2014
7.7958800173	3682	O=C1NC2CC(C(=O)Nc3cc(-c4ccc5ncn(Cc6cccc(F)c6)c5c4)c(Cl)cn3)CC2O1	2014
6.8860566476999985	3683	CS(=O)(=O)N1CCC2(C1)C(C(=O)Nc1cc(-c3ccc4ncn(Cc5cccc(F)c5)c4c3)c(Cl)cn1)CCS2(=O)=O	2014
6.8860566476999985	3684	NC(=O)NC(=O)/C=C/C(=O)Nc1cc(-c2ccc3ncn(Cc4cccc(F)c4)c3c2)c(Cl)cn1	2014
6.638272164	3685	NC(=O)C1(C(=O)Nc2cc(-c3ccc4ncn(Cc5cccc(F)c5)c4c3)c(Cl)cn2)CC1	2014
7.1307682803	3686	O=C(Nc1cc(-c2ccc3ncn(Cc4cccc(F)c4)c3c2)c(Cl)cn1)c1cn[nH]c1	2014
7.1804560645	3687	N[C@H]1CC[C@H](Nc2cc(-c3ccc4ncn(CC5CCOCC5)c4c3)c(Cl)cn2)CC1	2014
6.6020599913	3688	O=C(Nc1cc(-c2ccc3ncn(CC4CCOCC4)c3c2)c(Cl)cn1)C1CCNCC1	2014
7.3010299957	3689	O=C1NC2CC(C(=O)Nc3cc(-c4ccc5ncn(CC6CCOCC6)c5c4)c(Cl)cn3)CC2O1	2014
7.8538719643	3690	Fc1cccc(Cn2cnc3ccc(-c4cc(N[C@H]5C[C@@]6(CCNC6)C5)ncc4Cl)cc32)c1	2014
7.2676062402	3691	Fc1cccc(Cn2cnc3ccc(-c4cc(N[C@H]5C[C@]6(CCNC6)C5)ncc4Cl)cc32)c1	2014
7.6575773192	3692	Fc1cccc(Cn2cnc3ccc(-c4cc(N[C@H]5C[C@@]6(CCCNC6)C5)ncc4Cl)cc32)c1	2014
7.408935392999999	3693	Fc1cccc(Cn2cnc3ccc(-c4cc(N[C@H]5C[C@]6(CCCNC6)C5)ncc4Cl)cc32)c1	2014
6.5528419687	3694	O=C(Nc1cc(-c2ccc3ncn(CC4CCOCC4)c3c2)c(Cl)cn1)[C@H]1CCCNC1	2014
6.0222763947	3695	O=C(c1cccc(F)c1)c1c[nH]c2ccc(-c3cc(NC(=O)[C@@H]4CCCNC4)ncc3Cl)cc12	2014
7.3767507096	3696	O=C(Nc1cc(-c2cnc3ncn(Cc4cccc(F)c4)c3n2)c(Cl)cn1)[C@@H]1CCCNC1	2014
5.6989700043	3697	CN(C)C(=O)CN1CCc2ccc(-c3cc(NC(=O)C4CCCNC4)ncc3Cl)cc21	2014
6.6777807053	3698	O=C(Nc1cc(-c2ccc3c(c2)N(CC(=O)N2CCOCC2)CC3)c(Cl)cn1)C1CCCNC1	2014
6.1739251973	3699	O=C(Nc1cc(-c2ccc3c(c2)N(CC(=O)N2CCCC2)CC3)c(Cl)cn1)C1CCCNC1	2014
6.1739251973	3700	N#Cc1cn(CC2CCOCC2)c2cc(-c3cc(NC(=O)[C@@H]4CCCNC4)ncc3Cl)cnc12	2014
6.6020599913	3701	N#CC1(Cn2cnc3ccc(-c4cc(NCCO)ncc4Cl)cc32)CCOCC1	2014
6.5686362358000006	3702	OCCNc1cc(-c2ccc3ncn(Cc4cncc(F)c4)c3c2)c(Cl)cn1	2014
7.30980392	3703	Fc1cccc(Cn2cnc3ccc(-c4cc(N[C@H]5CC[C@H](NCc6ccccn6)CC5)ncc4Cl)cc32)c1	2014
7.4317982759	3704	Fc1cccc(Cn2cnc3ccc(-c4cc(N[C@H]5CC[C@H](NCc6cccnc6)CC5)ncc4Cl)cc32)c1	2014
7.3979400087	3705	Fc1cccc(Cn2cnc3ccc(-c4cc(N[C@H]5CC[C@H](NCc6ccncc6)CC5)ncc4Cl)cc32)c1	2014
7.0655015488	3706	Fc1cccc(Cn2cnc3ccc(-c4cc(N[C@H]5CC[C@H](NCc6ccc7c(c6)OCO7)CC5)ncc4Cl)cc32)c1	2014
6.9586073148	3707	Fc1cccc(Cn2cnc3ccc(-c4cc(N[C@H]5CC[C@H](NCc6nccs6)CC5)ncc4Cl)cc32)c1	2014
7.3467874862	3708	COCn1cc(CN[C@H]2CC[C@H](Nc3cc(-c4ccc5ncn(Cc6cccc(F)c6)c5c4)c(Cl)cn3)CC2)nn1	2014
7.4436974992	3709	Fc1cccc(Cn2cnc3ccc(-c4cc(N[C@H]5CC[C@H](NCCN6CCOCC6)CC5)ncc4Cl)cc32)c1	2014
7.0861861476	3710	CC(C)(CN[C@H]1CC[C@H](Nc2cc(-c3ccc4ncn(Cc5cccc(F)c5)c4c3)c(Cl)cn2)CC1)N1CCOCC1	2014
7.3767507096	3711	Fc1cccc(Cn2cnc3ccc(-c4cc(N[C@H]5CC[C@H](NCC6CCCO6)CC5)ncc4Cl)cc32)c1	2014
7.0655015488	3712	COC1CC(CNC2CCC(Nc3cc(-c4ccc5ncn(Cc6cccc(F)c6)c5c4)c(Cl)cn3)CC2)C(OC)O1	2014
7.3565473235	3713	Fc1cccc(Cn2cnc3ccc(-c4cc(N[C@H]5CC[C@H](NCC6CC6)CC5)ncc4Cl)cc32)c1	2014
7.366531544400001	3714	OCC(O)CN[C@H]1CC[C@H](Nc2cc(-c3ccc4ncn(Cc5cccc(F)c5)c4c3)c(Cl)cn2)CC1	2014
7.275724130399999	3715	COCC(C)N(c1cc(-c2ccc3ncn(Cc4cccc(F)c4)c3c2)c(Cl)cn1)[C@H]1CC[C@H](N)CC1	2014
7.30980392	3716	COCC(COC)N(c1cc(-c2ccc3ncn(Cc4cccc(F)c4)c3c2)c(Cl)cn1)[C@H]1CC[C@H](N)CC1	2014
7.0132282657000005	3717	Fc1cccc(Cn2cnc3ccc(-c4cc(N[C@H]5CC[C@H](NCCOc6ccccc6)CC5)ncc4Cl)cc32)c1	2014
6.9586073148	3718	Fc1cccc(Cn2cnc3ccc(-c4cc(N[C@H]5CC[C@H](NCCCOCc6ccccc6)CC5)ncc4Cl)cc32)c1	2014
6.9586073148	3719	CC(C)(CN[C@H]1CC[C@H](Nc2cc(-c3ccc4ncn(Cc5cccc(F)c5)c4c3)c(Cl)cn2)CC1)C[S+]([O-])c1ccccc1	2014
7.3010299957	3720	COC(C)CN[C@H]1CC[C@H](Nc2cc(-c3ccc4ncn(Cc5cccc(F)c5)c4c3)c(Cl)cn2)CC1	2014
6.721246399	3721	CC(CN[C@H]1CC[C@H](Nc2cc(-c3ccc4ncn(Cc5cccc(F)c5)c4c3)c(Cl)cn2)CC1)OC1CCCCC1	2014
7.2596373105	3722	CC1(C)CCC(CN[C@H]2CC[C@H](Nc3cc(-c4ccc5ncn(Cc6cccc(F)c6)c5c4)c(Cl)cn3)CC2)O1	2014
7.30980392	3723	COCCCN[C@H]1CC[C@H](Nc2cc(-c3ccc4ncn(Cc5cccc(F)c5)c4c3)c(Cl)cn2)CC1	2014
7.214670165	3724	CC(CO)N[C@H]1CC[C@H](Nc2cc(-c3ccc4ncn(Cc5cccc(F)c5)c4c3)c(Cl)cn2)CC1	2014
6.8538719643	3725	O=C(Nc1cc(-c2cnc3nnn(Cc4cccc(F)c4)c3n2)c(Cl)cn1)[C@@H]1CCCNC1	2014
6.4814860601	3726	O=C(Nc1cc(-c2ccc3nnn(CC4CCOCC4)c3c2)c(Cl)cn1)[C@@H]1CCCNC1	2014
7.6020599913	3727	Fc1cccc(Cn2ccc3ncc(-c4cc(NC5CC6(CCNC6)C5)ncc4Cl)cc32)c1	2014
7.1674910873	3728	NC1CCCC(Nc2cc(-c3ccc4ncn(Cc5cccc(F)c5)c4c3)c(Cl)cn2)C1	2014
5.8538719643	3729	O=C(Nc1cc(-c2ccc3nc(C(F)(F)F)n(Cc4cccc(F)c4)c3c2)c(Cl)cn1)[C@@H]1CCCNC1	2014
5.4948500217	3730	O=C(Nc1cc(-c2ccc3nc(C(F)(F)F)[nH]c3c2)c(Cl)cn1)[C@@H]1CCCNC1	2014
5.7447274949	3731	COCc1cn(Cc2cccc(F)c2)c2cc(-c3cc(NC(=O)[C@@H]4CCCNC4)ncc3Cl)cnc12	2014
5.1674910873	3732	COCc1cn(CC2CCOCC2)c2cc(-c3cc(NC(=O)[C@@H]4CCCNC4)ncc3Cl)cnc12	2014
5.721246399	3733	O=C(Nc1cc(-c2ccc3ncn(CC4CCOCC4)c3c2)c(Cl)cn1)c1ccncc1	2014
6.1611509093	3734	O=C(Nc1cc(-c2ccc3ncn(CC4CCOCC4)c3c2)c(Cl)cn1)c1cccnc1	2014
5.3010299957	3735	Cn1cnc(C(=O)Nc2cc(-c3ccc4ncn(CC5CCOCC5)c4c3)c(Cl)cn2)c1	2014
5.8538719643	3736	O=C(Nc1cc(-c2ccc3ncn(CC4CCOCC4)c3c2)c(Cl)cn1)c1c[nH]cn1	2014
5.9586073148	3737	O=C(Nc1cc(-c2ccc3ncn(CC4CCOCC4)c3c2)c(Cl)cn1)c1cscn1	2014
5.920818754	3738	O=C(Nc1cc(-c2ccc3ncn(CC4CCOCC4)c3c2)c(Cl)cn1)c1nc[nH]n1	2014
6.1135092748	3739	O=C(Nc1cc(-c2ccc3ncn(CC4CCOCC4)c3c2)c(Cl)cn1)c1cncnc1	2014
5.638272164	3740	O=C(Nc1cc(-c2ccc3ncn(CC4CCOCC4)c3c2)c(Cl)cn1)c1cnccn1	2014
5.9586073148	3741	O=C(Nc1cc(-c2ccc3ncn(CC4CCOCC4)c3c2)c(Cl)cn1)c1cc[nH]n1	2014
5.6777807053	3742	O=C(Nc1cc(-c2ccc3ncn(CC4CCOCC4)c3c2)c(Cl)cn1)c1c[nH]nn1	2014
5.1023729087000005	3743	O=C(Nc1cc(-c2ccc3ncn(CC4CCOCC4)c3c2)c(Cl)cn1)C1CNC1	2014
6.721246399	3744	O=C(Nc1cc(-c2ccc3ncn(CC4CCOCC4)c3c2)c(Cl)cn1)c1cn[nH]c1	2014
6.8538719643	3745	O=C(Nc1cc(-c2ccc3ncn(CC4CCOCC4)c3c2)c(Cl)cn1)C1C[C@@H]2CNC[C@@H]2C1	2014
6.8860566476999985	3746	O=C(Nc1cc(-c2ccc3ncn(CC4CCOCC4)c3c2)c(Cl)cn1)C1CC2(CNC2)C1	2014
6.2365720063999985	3747	O=C(Nc1cc(-c2ccc3ncn(CC4CCOCC4)c3c2)c(Cl)cn1)C1C2CNCC21	2014
6.7447274949	3748	O=C1CC(C(=O)Nc2cc(-c3ccc4ncn(CC5CCOCC5)c4c3)c(Cl)cn2)C1	2014
5.5686362358000006	3749	Cn1c(-c2cccc(F)c2)nc2ccc(-c3cc(NC(=O)[C@@H]4CCCNC4)ncc3Cl)cc21	2014
6.537602002100001	3750	Cn1c(Cc2cccc(F)c2)nc2ccc(-c3cc(NC(=O)[C@@H]4CCCNC4)ncc3Cl)cc21	2014
5.8239087409	3751	O=C(Nc1cc(-c2ccc3ncn(CC4CCOCC4)c3c2)c(Cl)cn1)C1=CCCNC1	2014
7.366531544400001	3752	CC(C(=O)Nc1cc(-c2ccc3ncn(Cc4cccc(F)c4)c3c2)c(Cl)cn1)S(=O)(=O)C1CCOCC1	2014
7.2006594505	3753	O=C(Nc1cc(-c2ccc3ncn(Cc4cccc(F)c4)c3c2)c(Cl)cn1)C1CCc2nncn2C1	2014
7.4948500217	3754	O=C(Nc1cc(-c2ccc3ncn(Cc4cccc(F)c4)c3c2)c(Cl)cn1)C1CCc2nccn2C1	2014
5.638272164	3755	O=C(Nc1cc(-c2ccc3ncn(Cc4cccc(F)c4)c3c2)c(Cl)cn1)c1cnc2c(c1)CCCO2	2014
7.6777807053	3756	NS(=O)(=O)CC(=O)Nc1cc(-c2ccc3ncn(Cc4cccc(F)c4)c3c2)c(Cl)cn1	2014
6.8860566476999985	3757	CN1CCN(S(=O)(=O)CC(=O)Nc2cc(-c3ccc4ncn(Cc5cccc(F)c5)c4c3)c(Cl)cn2)CC1	2014
7.638272164	3758	NC(=O)[C@H]1CCC(=O)N1c1cc(-c2ccc3ncn(Cc4cccc(F)c4)c3c2)c(Cl)cn1	2014
7.275724130399999	3759	CN(C)S(=O)(=O)N(CC(N)=O)c1cc(-c2ccc3ncn(Cc4cccc(F)c4)c3c2)c(Cl)cn1	2014
6.5528419687	3760	CC(C(=O)Nc1cc(-c2ccc3ncn(CC4CCOCC4)c3c2)c(Cl)cn1)S(=O)(=O)C1CCOCC1	2014
6.7958800173	3761	O=C(Nc1cc(-c2ccc3ncn(CC4CCOCC4)c3c2)c(Cl)cn1)C1CCc2nncn2C1	2014
6.6575773192	3762	O=C(Nc1cc(-c2ccc3ncn(CC4CCOCC4)c3c2)c(Cl)cn1)C1CCc2nccn2C1	2014
6.2924298239	3763	O=C(Nc1cc(-c2ccc3ncn(CC4CCOCC4)c3c2)c(Cl)cn1)c1cnc2c(c1)CCCO2	2014
7.0555173278	3764	NS(=O)(=O)CC(=O)Nc1cc(-c2ccc3ncn(CC4CCOCC4)c3c2)c(Cl)cn1	2014
6.920818754	3765	CCS(=O)(=O)N(CC(N)=O)c1cc(-c2ccc3ncn(CC4CCOCC4)c3c2)c(Cl)cn1	2014
6.8239087409	3766	NC(=O)[C@H]1CCC(=O)N1c1cc(-c2ccc3ncn(CC4CCOCC4)c3c2)c(Cl)cn1	2014
6.638272164	3767	CN(C)S(=O)(=O)N(CC(N)=O)c1cc(-c2ccc3ncn(CC4CCOCC4)c3c2)c(Cl)cn1	2014
6.537602002100001	3768	CN1CCN(S(=O)(=O)CC(=O)Nc2cc(-c3ccc4ncn(CC5CCOCC5)c4c3)c(Cl)cn2)CC1	2014
6.193820026	3769	CS(=O)(=O)c1ccc(Cn2nnc3ccc(-c4cc(NC(=O)[C@@H]5CCCNC5)ncc4Cl)cc32)cc1	2014
7.0132282657000005	3770	N[C@H]1C[C@@H](C(=O)Nc2cc(-c3ccc4ncn(CC5CCOCC5)c4c3)c(Cl)cn2)C1	2014
6.9586073148	3771	N[C@H]1C[C@H](C(=O)Nc2cc(-c3ccc4ncn(CC5CCOCC5)c4c3)c(Cl)cn2)C1	2014
6.537602002100001	3772	O=C(Nc1cc(-c2ccc3ncn(CC4CCOCC4)c3c2)c(Cl)cn1)[C@@H]1[C@H]2CNC[C@H]21	2014
6.366531544400001	3773	O=C(Nc1cc(-c2ccc3ncn(CC4CCOCC4)c3c2)c(Cl)cn1)[C@H]1CCN1	2014
6.7958800173	3774	NC1CC2(C1)CC(C(=O)Nc1cc(-c3ccc4ncn(CC5CCOCC5)c4c3)c(Cl)cn1)C2	2014
5.1739251973	3775	O=C(Nc1cc(-c2ccc3ncn(CC4CCOCC4)c3c2)c(Cl)cn1)C(c1ccco1)N1CCNCC1	2014
5.7695510786	3776	NC1(C(=O)Nc2cc(-c3ccc4ncn(CC5CCOCC5)c4c3)c(Cl)cn2)CCCC1	2014
5.8860566476999985	3777	O=C(Nc1cc(-c2ccc3ncn(CC4CCOCC4)c3c2)c(Cl)cn1)C1CCS(=O)(=O)C12CNC2	2014
5.5086383062	3778	CC[C@@H]1CN[C@@H]1C(=O)Nc1cc(-c2ccc3ncn(CC4CCOCC4)c3c2)c(Cl)cn1	2014
5.4559319556	3779	O=C(Nc1cc(-c2ccc3ncn(CC4CCOCC4)c3c2)c(Cl)cn1)C1(c2ccc(F)cc2)CCNCC1	2014
5.8239087409	3780	O=C(Nc1cc(-c2ccc3ncn(CC4CCOCC4)c3c2)c(Cl)cn1)C1CCS(=O)(=O)C12CCNC2	2014
6.6989700043	3781	O=C(Cn1ccc2ncc(-c3cc(NC(=O)[C@@H]4CCCNC4)ncc3Cl)cc21)c1cccc(F)c1	2014
7.0	3782	O=C1CC(C(=O)Nc2cc(-c3cnc4ccn(Cc5cncc(F)c5)c4c3)c(Cl)cn2)C1	2014
7.387216143300001	3783	Cn1nnc2ccc(Cn3ccc4ncc(-c5cc(NC(=O)[C@@H]6CCCNC6)ncc5Cl)cc43)cc21	2014
7.3979400087	3784	O=C(Cn1ccc2ncc(-c3cc(NC(=O)[C@@H]4CCCNC4)ncc3Cl)cc21)C1CCOCC1	2014
6.585026652000001	3785	O=C(Nc1cc(-c2cnc3ccn(CC(O)C4CCOCC4)c3c2)c(Cl)cn1)[C@@H]1CCCNC1	2014
6.7695510786	3786	C[C@]1(O)CC[C@@H](Cn2nnc3ccc(-c4cc(NC(=O)[C@@H]5CCCNC5)ncc4Cl)cc32)CC1	2014
7.207608310499999	3787	C[C@H](c1cccc(F)c1)n1nnc2cc(F)c(-c3cc(NC(=O)[C@@H]4CCCNC4)ncc3Cl)cc21	2014
6.8860566476999985	3788	COC(=O)c1ccc(Cn2cnc3ccc(-c4cc(NC(=O)[C@@H]5CCCNC5)ncc4Cl)cc32)cc1	2014
6.7447274949	3789	COC(=O)c1ccc(Cn2nnc3ccc(-c4cc(NC(=O)[C@@H]5CCCNC5)ncc4Cl)cc32)cc1	2014
7.6020599913	3790	O=C(Nc1cc(-c2ccc3ncn(CCCc4cccc(F)c4)c3c2)c(Cl)cn1)[C@@H]1CCCNC1	2014
6.4317982759	3791	O=C(Nc1cc(-c2ccc3nnn(CCCc4cccc(F)c4)c3c2)c(Cl)cn1)[C@@H]1CCCNC1	2014
5.8538719643	3792	O=C(O)c1ccc(Cn2nnc3ccc(-c4cc(NC(=O)[C@@H]5CCCNC5)ncc4Cl)cc32)cc1	2014
4.903089987	3793	Nc1cc(-c2ccc3nnn(Cc4ccc(C(=O)O)cc4)c3c2)c(Cl)cn1	2014
7.0809219076	3794	O=C(Nc1cc(-c2ccc3ncn(CC4CCOCC4)c3c2)ccn1)[C@@H]1CCCNC1	2014
7.251811973	3795	O=C(Nc1cc(-c2cnc3ccn(Cc4cncc(F)c4)c3c2)c(Cl)cn1)[C@@H]1CCCNC1	2014
6.638272164	3796	CC(c1cccnc1)n1nnc2ccc(-c3cc(NC(=O)[C@@H]4CCCNC4)ncc3Cl)cc21	2014
7.6777807053	3797	COc1cc2ncn(Cc3cccc(F)c3)c2cc1-c1cc(NC(=O)[C@@H]2CCCNC2)ncc1Cl	2014
7.0409586077	3798	O=C(O)c1ccc(Cn2cnc3ccc(-c4cc(NC(=O)[C@@H]5CCCNC5)ncc4Cl)cc32)cc1	2014
6.6989700043	3799	COc1cc2nnn(Cc3cccc(F)c3)c2cc1-c1cc(NC(=O)[C@@H]2CCCNC2)ncc1Cl	2014
6.6575773192	3800	O=C(Nc1cc(-c2ccc3ncn(CC4CCOCC4)c3c2)c(Cl)cn1)[C@@H]1C[C@H]2CN[C@@H]1C2	2014
7.0	3801	O=C(Nc1cc(-c2ccc3ncn(CC4CCOCC4)c3c2)c(Cl)cn1)[C@H]1C[C@H]2CN[C@@H]1C2	2014
7.5686362358	3802	O=C(Nc1cc(-c2ccc3ncn(Cc4cccs4)c3c2)c(Cl)cn1)[C@@H]1CCCNC1	2014
7.0043648054	3803	O=C(Nc1cc(-c2ccc3nnn(Cc4cccs4)c3c2)c(Cl)cn1)[C@@H]1CCCNC1	2014
6.1366771399	3804	CN(C)C(Cn1nnc2ccc(-c3cc(NC(=O)[C@@H]4CCCNC4)ncc3Cl)cc21)c1cccc(F)c1	2014
6.1804560645	3805	CN1CCN(Cc2cccc(Cn3nnc4ccc(-c5cc(NC(=O)[C@@H]6CCCNC6)ncc5Cl)cc43)c2)CC1	2014
6.7695510786	3806	CS(=O)(=O)Cc1cccc(Nc2cc(-c3ccc4ncn(Cc5cccc(F)c5)c4c3)c(Cl)cn2)c1	2014
6.6575773192	3807	O=C(Nc1cc(-c2cc(F)c3ncn(CC4CCOCC4)c3c2)c(Cl)cn1)[C@@H]1CCCNC1	2014
5.8860566476999985	3808	CCOC(=O)NS(=O)(=O)N1CCC[C@@H](C(=O)Nc2cc(-c3ccc4ncn(CC5CCOCC5)c4c3)c(Cl)cn2)C1	2014
6.5086383062	3809	COC(=O)C1CCCC(C(=O)Nc2cc(-c3ccc4ncn(CC5CCOCC5)c4c3)c(Cl)cn2)C1	2014
6.4814860601	3810	O=C(O)C1CCCC(C(=O)Nc2cc(-c3ccc4ncn(CC5CCOCC5)c4c3)c(Cl)cn2)C1	2014
6.2365720063999985	3811	O=C(Nc1cc(-c2ccc3ncn(CC4CCOCC4)c3c2)c(Cl)cn1)C1CCCC(C(=O)N2CC(O)C2)C1	2014
6.2757241304	3812	CN(CCO)C(=O)C1CCCC(C(=O)Nc2cc(-c3ccc4ncn(CC5CCOCC5)c4c3)c(Cl)cn2)C1	2014
6.3979400087	3813	O=C(Nc1cc(-c2ccc3ncn(CC4CCOCC4)c3c2)c(Cl)cn1)C1CCCC(C(=O)N2CCC[C@H]2CO)C1	2014
6.6989700043	3814	Cn1cnc2ccc(-c3ccnc(NC(=O)[C@@H]4CCCNC4)c3)cc21	2014
6.6777807053	3815	CC(C)(C)OC(=O)N1C[C@H]2CC(C(=O)Nc3cc(-c4ccc5ncn(CC6CCOCC6)c5c4)c(Cl)cn3)C[C@H]2C1	2014
6.537602002100001	3816	CNC(=O)N1C[C@H]2CC(C(=O)Nc3cc(-c4ccc5ncn(CC6CCOCC6)c5c4)c(Cl)cn3)C[C@H]2C1	2014
6.2291479884	3817	O=C(O)[C@H]1CC[C@@H](Nc2cc(-c3ccc4ncn(Cc5cccc(F)c5)c4c3)c(Cl)cn2)CC1	2014
5.6020599913	3818	Cn1cnc2c(NCc3ccccc3)nc(NC3CCCCC3N)nc21	2011
5.4814860601	3819	Cn1cnc2c(NCc3ccccc3)nc(NC3CCC(N)CC3)nc21	2011
6.15490196	3820	CC(C)n1cnc2c(NCc3ccccc3)nc(NC3CCC(N)CC3)nc21	2011
6.2218487496	3821	CC(C)n1cnc2c(NCc3ccccc3)nc(NC3CCC(O)CC3)nc21	2011
5.8860566476999985	3822	CC(O)CNc1nc(NCc2ccccc2)c2ncn(C(C)C)c2n1	2011
3.8181564121	3823	CCCCCCCNc1nc(NCc2ccccc2)c2ncn(C(C)C)c2n1	2011
6.3010299957	3824	CC(C)n1cnc2c(NCc3ccccc3)nc(NCC(C)(C)O)nc21	2011
6.3010299957	3825	CC(C)C(CO)Nc1nc(NCc2ccccc2)c2ncn(C(C)C)c2n1	2011
8.3010299957	3826	CCC(CO)Nc1nc(NCc2ccccc2N)c2ncn(C(C)C)c2n1	2011
8.6989700043	3827	CCC(CO)Nc1nc(NCc2cc(Cl)ccc2N)c2ncn(C(C)C)c2n1	2011
9.0457574906	3828	CCC(CO)Nc1nc(NCc2cc(F)ccc2N)c2ncn(C(C)C)c2n1	2011
9.0	3829	CCC(CO)Nc1nc(NCc2cc(OC)ccc2N)c2ncn(C(C)C)c2n1	2011
8.397940008700001	3830	CCC(CO)Nc1nc(NCc2ccccc2N)c2ncn(C)c2n1	2011
9.15490196	3831	CCC(CO)Nc1nc(NCc2ccccc2N)c2ncn(CC)c2n1	2011
9.15490196	3832	CCCn1cnc2c(NCc3ccccc3N)nc(NC(CC)CO)nc21	2011
7.5228787453	3833	CCC(CO)Nc1nc(NCc2ccccc2N)c2ncn(C3CCCCC3)c2n1	2011
7.3979400087	3834	CCC(CO)Nc1nc(NCc2cc(Cl)ccc2N)c2ncn(C3CCCCC3)c2n1	2011
7.5228787453	3835	CCC(CO)Nc1nc(NCc2ccccc2N)c2ncn(Cc3ccccc3)c2n1	2011
7.15490196	3836	CCC(CO)Nc1nc(NCc2cc(Cl)ccc2N)c2ncn(Cc3ccccc3)c2n1	2011
7.3010299957	3837	Cn1cnc2c(NCc3ccccc3N)nc(NC3CCCCC3N)nc21	2011
8.0457574906	3838	CC(C)n1cnc2c(NCc3cc(Cl)ccc3N)nc(NC3CCCCC3N)nc21	2011
8.096910012999999	3839	CC(C)n1cnc2c(NCc3cc(F)ccc3N)nc(NC3CCCCC3N)nc21	2011
8.0	3840	Cn1cnc2c(NCc3ccccc3N)nc(NC3CCC(N)CC3)nc21	2011
7.3010299957	3841	COc1cccc(CNc2nc(NC3CCC(N)CC3)nc3c2ncn3C)c1N	2011
7.3979400087	3842	CCn1cnc2c(NCc3ccccc3N)nc(NC3CCC(N)CC3)nc21	2011
9.0457574906	3843	CCCn1cnc2c(NCc3ccccc3N)nc(NC3CCC(N)CC3)nc21	2011
8.397940008700001	3844	CC(C)n1cnc2c(NCc3ccccc3N)nc(NC3CCC(N)CC3)nc21	2011
8.3010299957	3845	CC(C)n1cnc2c(NCc3cc(Cl)ccc3N)nc(NC3CCC(N)CC3)nc21	2011
9.221848749600001	3846	Cc1cccc(CNc2nc(NC3CCC(N)CC3)nc3c2ncn3C(C)C)c1N	2011
7.096910013	3847	CC(C)n1cnc2c(NCc3cc(N)ccc3N)nc(NC3CCC(O)CC3)nc21	2011
7.3010299957	3848	Nc1ccccc1CNc1nc(NC2CCC(N)CC2)nc2c1ncn2C1CCCCC1	2011
7.3010299957	3849	Nc1ccccc1CNc1nc(NC2CCC(N)CC2)nc2c1ncn2Cc1ccccc1	2011
8.5228787453	3850	CC(C)n1cnc2c(NCc3ccccc3N)nc(NC3CCC(O)CC3)nc21	2011
8.221848749600001	3851	CC(O)CNc1nc(NCc2ccccc2N)c2ncn(C(C)C)c2n1	2011
8.6989700043	3852	COc1cccc(CNc2nc(NCC(C)O)nc3c2ncn3C(C)C)c1N	2011
7.6989700043	3853	CC(C)n1cnc2c(NCc3ccccc3N)nc(NC3CCCCC3N)nc21	2011
9.0	3854	Cn1cnc2c(NCc3ccccc3N)nc(NCC(C)(C)O)nc21	2011
9.397940008700001	3855	CC(C)n1cnc2c(NCc3ccccc3N)nc(NCC(C)(C)O)nc21	2011
9.096910012999999	3856	CCC(Nc1nc(NCc2ccccc2N)c2ncn(C(C)C)c2n1)C(C)O	2011
9.0	3857	CC(C)C(CO)Nc1nc(NCc2ccccc2N)c2ncn(C)c2n1	2011
9.0457574906	3858	CCn1cnc2c(NCc3ccccc3N)nc(NC(CO)C(C)C)nc21	2011
8.6989700043	3859	CC(C)C(CO)Nc1nc(NCc2ccccc2N)c2ncn(C(C)C)c2n1	2011
7.6989700043	3860	CCC(CO)Nc1nc(NCc2cccc(OC)c2N)c2ncn(C3CCCCC3)c2n1	2011
8.1426675036	3861	Nc1nccc(-c2c[nH]c3nccc(OCc4ccccc4)c23)n1	2010
7.585026652000001	3862	Nc1nccc(-c2c3c(=O)cc[nH]c3n3c(N)nccc23)n1	2010
7.0	3863	CC(C)(C)c1cnc(CSc2cnc(NC(=O)CCCCCCC(=O)NO)s2)o1	2009
7.0	3864	CC(C)(C)c1cnc(CSc2cnc(NC(=O)Cc3ccc(OCCCC(=O)NO)cc3)s2)o1	2009
7.0	3865	CC(C)(C)c1cnc(CSc2cnc(NC(=O)C3CCN(c4ncc(C(=O)NO)cn4)CC3)s2)o1	2009
6.0	3866	COc1ccccc1-c1cc(Nc2ccc(C(=O)NC3CCCCC3N)cc2)ncn1	2007
6.0	3867	COc1ccccc1-c1cc(Nc2ccc(C(=O)NC3CCCCC3O)cc2)ncn1	2007
6.0	3868	COc1ccc(-c2cc(Nc3ccc(C(=O)N[C@@H]4CCCC[C@H]4N)cc3)ncn2)cc1	2007
5.0	3869	N[C@@H]1CCCC[C@H]1NC(=O)c1ccc(Nc2cc(-c3cccc(O)c3)ncn2)cc1	2007
5.0	3870	N#Cc1cccc(-c2cc(Nc3ccc(C(=O)NC4CCCCC4N)cc3)ncn2)c1	2007
3.6020599913	3871	NC1CCCCC1NC(=O)c1ccc(Nc2cc(-c3cnc4ccccc4c3)ncn2)cc1	2007
3.6020599913	3872	COc1ncc(-c2cc(Nc3ccc(C(=O)NC4CCCCC4N)cc3)ncn2)cn1	2007
6.1307682803	3873	Nc1nc(Nc2ccc(S(N)(=O)=O)cc2)nc(OCC2CCCCC2)c1N=O	2007
5.5800442515	3874	Nc1nc(Nc2ccc(S(=O)(=O)NCCO)cc2)nc(OCC2CCCCC2)c1N=O	2007
8.3010299957	3875	COCc1c(C(=O)OC(C)C)ncc2[nH]c3ccc(OCc4ccccc4)cc3c12	2009
7.3979400087	3876	CC(C)Cc1cnn2c(NCc3ccc(-c4ccccn4)cc3)nc(NCC[C@H](O)CO)nc12	2012
6.2218487496	3877	CC[C@H](CO)Cc1nc(NCc2ccccc2)c2ncn(C(C)C)c2n1	2009
5.0	3878	O=C1N=C(Nc2ccccc2)N/C1=C\c1ccc2c(c1)OCO2	2017
5.0	3879	CN1C(=N)N(C)/C(=C\c2c[nH]c3ccccc23)C1=O	2017
5.0	3880	NC1=N/C(=C\CCNC(=O)c2cc(Br)c(Br)[nH]2)C(=O)N1	2017
7.9586073148	3881	NC1=N/C(=C2/CCNC(=O)c3[nH]c(Br)cc32)C(=O)N1	2017
6.6989700043	3882	NC1=N/C(=C2/CCNC(=O)c3[nH]cc(Br)c32)C(=O)N1	2017
5.0	3883	CN1C(=O)N=C(Nc2nc(Cc3ccc4c(c3)OCO4)cn2C)C1=O	2017
5.0	3884	CN1C(=N)N=C(Nc2nc(Cc3ccc4c(c3)OCO4)cn2C)C1=O	2017
5.0	3885	NC1=N/C(=C\c2cccc(Br)c2)C(=O)N1	2017
5.0	3886	COc1ccc(/C=C2\N=C(N)NC2=O)cc1F	2017
5.0	3887	COc1cc(/C=C2\N=C(N)NC2=O)ccc1F	2017
5.0	3888	CN(C)CCOc1ccc(/C=C2\N=C(N)NC2=O)cc1	2017
5.0	3889	NC1=N/C(=C\c2ccccc2N2CCOCC2)C(=O)N1	2017
6.2924298239	3890	NC1=N/C(=C\c2ccc(-n3ccnc3)cc2)C(=O)N1	2017
5.0	3891	NC1=N/C(=C\c2c[nH]nc2-c2ccccc2)C(=O)N1	2017
5.0	3892	Cc1ccc(/C=C2\N=C(N)NC2=O)s1	2017
5.0	3893	NC1=N/C(=C\c2cc(Br)cs2)C(=O)N1	2017
6.0861861476	3894	COc1c(O)ccc2c(=O)c3c(O)cc4c(c3[nH]c12)C=CC(C)(C)O4	2014
6.5528419687	3895	Cc1cc(=O)c2c(O)c(CN3CCCC3)c(O)c([C@H]3CCN(C)C[C@H]3O)c2o1	2018
7.1804560645	3896	CN1CC[C@H](c2c(O)cc(O)c3c(=O)cc(/C=C/c4ccccc4)oc23)[C@H](O)C1	2018
6.5086383062	3897	CN1CC[C@H](c2c(O)cc(O)c3c(=O)cc(/C=C/c4ccc(Cl)cc4)oc23)[C@H](O)C1	2018
6.5528419687	3898	CN1CC[C@H](c2c(O)cc(O)c3c(=O)cc(/C=C/c4cccc(Cl)c4)oc23)[C@H](O)C1	2018
8.721246399	3899	CN1CC[C@H](c2c(O)cc(O)c3c(=O)cc(/C=C/c4c(Cl)cccc4Cl)oc23)[C@H](O)C1	2018
7.9393021596	3900	CN1CC[C@H](c2c(O)cc(O)c3c(=O)cc(/C=C/c4c(F)c(F)c(F)c(F)c4F)oc23)[C@H](O)C1	2018
6.4559319556	3901	CN1CC[C@H](c2c(O)cc(O)c3c(=O)cc(/C=C/c4c5ccccc5cc5ccccc45)oc23)[C@H](O)C1	2018
7.537602002100001	3902	CN1CC[C@H](c2c(O)cc(O)c3c(=O)cc(/C=C/c4cccc(F)c4)oc23)[C@H](O)C1	2018
6.585026652000001	3903	CN1CC[C@H](c2c(O)cc(O)c3c(=O)cc(/C=C/c4ccccc4F)oc23)[C@H](O)C1	2018
6.7958800173	3904	CN1CC[C@H](c2c(O)cc(O)c3c(=O)cc(/C=C/c4ccccc4Cl)oc23)[C@H](O)C1	2018
5.9706162223	3905	NS(=O)(=O)c1ccc(Nc2nc(OCC3CCCCC3)c3nc[nH]c3n2)cc1	2017
4.4202164034	3906	NS(=O)(=O)c1ccc(Nc2ncc3nc[nH]c3n2)cc1	2017
6.2441251443	3907	CCC(C)Oc1nc(Nc2ccc(S(N)(=O)=O)cc2)nc2[nH]cnc12	2017
6.2441251443	3908	NS(=O)(=O)c1ccc(Nc2nc(-c3ccccc3)c3nc[nH]c3n2)cc1	2017
4.6020599913	3909	NS(=O)(=O)c1ccc(Nc2nc(-c3cccc(-c4ccccc4)c3)c3nc[nH]c3n2)cc1	2017
7.214670165	3910	Nc1nccc(-c2c[nH]c3ncc(-c4ccc(C(F)(F)F)cc4)cc23)n1	2017
7.6197887583	3911	Nc1nccc(-c2c[nH]c3ncc(-c4ccc(F)cc4)cc23)n1	2017
7.6575773192	3912	Nc1nccc(-c2c[nH]c3ncc(-c4ccc(Cl)cc4)cc23)n1	2017
7.5686362358	3913	Nc1nccc(-c2c[nH]c3ncc(-c4ccc(OC(F)(F)F)cc4)cc23)n1	2017
7.5528419687	3914	COc1ccc(-c2cnc3[nH]cc(-c4ccnc(N)n4)c3c2)cc1	2017
7.2839966564	3915	CSc1ccc(-c2cnc3[nH]cc(-c4ccnc(N)n4)c3c2)cc1	2017
7.3979400087	3916	Nc1nccc(-c2c[nH]c3ncc(-c4cccc(F)c4)cc23)n1	2017
6.835647144199999	3917	Cc1cccc(-c2cnc3[nH]cc(-c4ccnc(N)n4)c3c2)c1	2017
7.3279021421	3918	Nc1nccc(-c2c[nH]c3ncc(-c4cccc(C(F)(F)F)c4)cc23)n1	2017
7.3467874862	3919	CSc1ccccc1-c1cnc2[nH]cc(-c3ccnc(N)n3)c2c1	2017
6.6716203966	3920	CCc1ccccc1-c1cnc2[nH]cc(-c3ccnc(N)n3)c2c1	2017
6.7986028757	3921	Nc1nccc(-c2c[nH]c3ncc(-c4cccc5ccccc45)cc23)n1	2017
6.2041199827	3922	COc1ccc2ccccc2c1-c1cnc2[nH]cc(-c3ccnc(N)n3)c2c1	2017
7.3767507096	3923	Nc1nccc(-c2c[nH]c3ncc(-c4ccoc4)cc23)n1	2017
7.4559319556	3924	Nc1nccc(-c2c[nH]c3ncc(-c4ccsc4)cc23)n1	2017
7.3767507096	3925	Nc1nccc(-c2c[nH]c3ncc(-c4cccnc4)cc23)n1	2017
7.0861861476	3926	Nc1nccc(-c2c[nH]c3ncc(-c4cc5ccccc5s4)cc23)n1	2017
7.0315170514	3927	Nc1nccc(-c2c[nH]c3ncc(-c4cc5ccccc5o4)cc23)n1	2017
6.4659738939	3928	COc1ccc2[nH]c(-c3cnc4[nH]cc(-c5ccnc(N)n5)c4c3)cc2c1	2017
7.6989700043	3929	c1ccc(CCNc2nccc(-c3c[nH]c4ncccc34)n2)cc1	2017
7.4202164034	3930	COc1ccc(CCNc2nccc(-c3c[nH]c4ncccc34)n2)cc1	2017
7.2291479884	3931	COc1ccc(CCNc2nccc(-c3c[nH]c4ncccc34)n2)cc1OC	2017
7.2839966564	3932	c1ccc2c(CCNc3nccc(-c4c[nH]c5ncccc45)n3)c[nH]c2c1	2017
6.3467874862	3933	c1cnc2[nH]cc(-c3ccnc(N4CCCC4)n3)c2c1	2017
6.096910013	3934	c1cnc2[nH]cc(-c3ccnc(N4CCCCC4)n3)c2c1	2017
6.192464971900001	3935	c1cnc2[nH]cc(-c3ccnc(N4CCOCC4)n3)c2c1	2017
6.15490196	3936	CN1CCN(c2nccc(-c3c[nH]c4ncccc34)n2)CC1	2017
6.0	3937	Cc1ccc2cc(C(=O)Nc3cc(NC(=O)c4ccc5c(c4)OCCO5)ccc3C)ccc2n1	2017
6.8239087409	3938	O=C(O)c1nc2ccccc2c2[nH]c3c(Cl)cccc3c12	2015
6.7958800173	3939	O=C(O)c1nc2ccccc2c2[nH]c3c(Br)cccc3c12	2015
5.0	3940	O=C(O)c1nc2ccccc2c2[nH]c3c(I)cccc3c12	2015
6.920818754	3941	COc1cccc2c1[nH]c1c3ccccc3nc(C(=O)O)c21	2015
5.0	3942	COc1ccc2c(c1)nc(C(=O)O)c1c3cccc(F)c3[nH]c21	2015
5.0	3943	COc1ccc2c(c1)nc(C(=O)O)c1c3cccc(I)c3[nH]c21	2015
5.0	3944	O=C(O)c1nc2ccc(I)cc2c2[nH]c3c(F)cccc3c12	2015
6.6777807053	3945	COc1ccc2nc(C(=O)O)c3c4cccc(Cl)c4[nH]c3c2c1	2015
5.5086383062	3946	COc1cccc(-c2ccc3nc(C(=O)O)c4c5cccc(Cl)c5[nH]c4c3c2)c1	2015
5.0	3947	COc1ccc(-c2ccc3nc(C(=O)O)c4c5cccc(Cl)c5[nH]c4c3c2)cc1	2015
6.4559319556	3948	O=C(O)c1nc2ccsc2c2[nH]c3c(Cl)cccc3c12	2015
5.6989700043	3949	O=C(O)c1nc2cccnc2c2[nH]c3c(Br)cccc3c12	2015
6.0	3950	COc1ccc2c(c1)nc(C(=O)O)c1c3cccc(Cl)c3[nH]c21	2015
5.8239087409	3951	COc1ccc2c(c1)nc(C(=O)O)c1c3cccc(Br)c3[nH]c21	2015
5.6575773192	3952	O=C(O)c1nc2ccc(I)cc2c2[nH]c3c(Cl)cccc3c12	2015
5.8239087409	3953	O=C(O)c1nc2ccc(I)cc2c2[nH]c3c(Br)cccc3c12	2015
5.0	3954	CCOC(=O)c1[nH]cc2c1NC1=C(C(=O)CCC1)C2c1ccc(Sc2nc3ccccc3[nH]2)o1	2015
5.0	3955	CCOC(=O)c1[nH]cc2c1NC1=C(C(=O)CCC1)[C@H]2c1cccc(Oc2nc3ccccc3[nH]2)c1	2015
3.6020599913	3956	O=C1c2ccccc2-[n+]2ccc3c([nH]c4ccccc43)c21	2014
5.8386319977999985	3957	CCOP(=O)(CC)Nc1cc(Nc2cc(-c3ccccc3OC)ncn2)ccc1C	2014
5.4989407378	3958	CCCP(=O)(Nc1cc(Nc2cc(-c3ccccc3OC)ncn2)ccc1C)OC(C)C	2014
5.280668713	3959	CCOP(=O)(Nc1cc(Nc2cc(-c3ccccc3OC)ncn2)ccc1C)c1ccccc1	2014
6.089909454400001	3960	CCOP(=O)(CC)Oc1cc(Nc2cc(-c3ccccc3OC)ncn2)ccc1C	2014
5.5147045613	3961	CCCP(=O)(Oc1cc(Nc2cc(-c3ccccc3OC)ncn2)ccc1C)OC(C)C	2014
5.3833144791	3962	CCOP(=O)(Oc1cc(Nc2cc(-c3ccccc3OC)ncn2)ccc1C)c1ccccc1	2014
5.0	3963	CCOP(=O)(CC)Oc1cc(Nc2cc(-c3cccc([N+](=O)[O-])c3)ncn2)ccc1C	2014
5.0	3964	CCCP(=O)(Oc1cc(Nc2cc(-c3cccc([N+](=O)[O-])c3)ncn2)ccc1C)OC(C)C	2014
6.0604807474	3965	CCOP(=O)(CC)Oc1cc(Nc2cc(-c3cccc(N)c3)ncn2)ccc1C	2014
5.2688142924	3966	CCCP(=O)(Oc1cc(Nc2cc(-c3cccc(N)c3)ncn2)ccc1C)OC(C)C	2014
6.3979400087	3967	CCOP(=O)(CC)Oc1cccc(Nc2cc(-c3ccccc3OC)ncn2)c1	2014
5.9281179927	3968	CCCP(=O)(Oc1cccc(Nc2cc(-c3ccccc3OC)ncn2)c1)OC(C)C	2014
5.5086383062	3969	CCOP(=O)(Oc1cccc(Nc2cc(-c3ccccc3OC)ncn2)c1)c1ccccc1	2014
5.0	3970	CCOP(=O)(CC)Oc1cccc(Nc2cc(-c3cccc([N+](=O)[O-])c3)ncn2)c1	2014
5.0	3971	CCCP(=O)(Oc1cccc(Nc2cc(-c3cccc([N+](=O)[O-])c3)ncn2)c1)OC(C)C	2014
5.0	3972	CCOP(=O)(Oc1cccc(Nc2cc(-c3cccc([N+](=O)[O-])c3)ncn2)c1)c1ccccc1	2014
5.7447274949	3973	CCOP(=O)(CC)Oc1cccc(Nc2cc(-c3cccc(N)c3)ncn2)c1	2014
5.1917890271	3974	CCCP(=O)(Oc1cccc(Nc2cc(-c3cccc(N)c3)ncn2)c1)OC(C)C	2014
5.273272791	3975	CCOP(=O)(Oc1cccc(Nc2cc(-c3cccc(N)c3)ncn2)c1)c1ccccc1	2014
6.4436974992	3976	CCOP(=O)(CC)Oc1ccc(Nc2cc(-c3ccccc3OC)ncn2)cc1	2014
6.3904055908	3977	CCCP(=O)(Oc1ccc(Nc2cc(-c3ccccc3OC)ncn2)cc1)OC(C)C	2014
5.54668166	3978	CCOP(=O)(Oc1ccc(Nc2cc(-c3ccccc3OC)ncn2)cc1)c1ccccc1	2014
5.0	3979	CCOP(=O)(CC)Oc1ccc(Nc2cc(-c3cccc([N+](=O)[O-])c3)ncn2)cc1	2014
5.0	3980	CCCP(=O)(Oc1ccc(Nc2cc(-c3cccc([N+](=O)[O-])c3)ncn2)cc1)OC(C)C	2014
5.4156687756	3981	CCOP(=O)(CC)Oc1ccc(Nc2cc(-c3cccc(N)c3)ncn2)cc1	2014
5.2175273758	3982	CCCP(=O)(Oc1ccc(Nc2cc(-c3cccc(N)c3)ncn2)cc1)OC(C)C	2014
5.8268137316	3983	CCP(=O)(O)Oc1cc(Nc2cc(-c3ccccc3OC)ncn2)ccc1C	2014
5.836540448200001	3984	CCCP(=O)(O)Oc1cc(Nc2cc(-c3ccccc3OC)ncn2)ccc1C	2014
6.4775557665	3985	CCOP(=O)(Cc1cccc(Nc2cc(-c3ccccc3OC)ncn2)c1)OCC	2014
5.0056828473	3986	CCOP(=O)(Cc1cccc(Nc2cc(-c3cccc([N+](=O)[O-])c3)ncn2)c1)OCC	2014
5.0	3987	CCOP(=O)(OCC)C(O)c1cccc(Nc2cc(-c3cccc([N+](=O)[O-])c3)ncn2)c1	2014
6.4788619163	3988	CCOP(=O)(Cc1cccc(Nc2cc(-c3cccc(N)c3)ncn2)c1)OCC	2014
5.8535618647000005	3989	CCOP(=O)(OCC)C(O)c1cccc(Nc2cc(-c3cccc(N)c3)ncn2)c1	2014
6.30980392	3990	CCOP(=O)(Cc1ccc(Nc2cc(-c3ccccc3OC)ncn2)cc1)OCC	2014
6.2924298239	3991	CCOP(=O)(OCC)C(O)c1ccc(Nc2cc(-c3ccccc3OC)ncn2)cc1	2014
5.0	3992	CCOP(=O)(Cc1ccc(Nc2cc(-c3cccc([N+](=O)[O-])c3)ncn2)cc1)OCC	2014
5.3394190876	3993	CCOP(=O)(OCC)C(O)c1ccc(Nc2cc(-c3cccc([N+](=O)[O-])c3)ncn2)cc1	2014
5.507239611	3994	CCOP(=O)(Cc1ccc(Nc2cc(-c3cccc(N)c3)ncn2)cc1)OCC	2014
5.282329497	3995	CCOP(=O)(Cc1cc(Nc2cc(-c3ccccc3OC)ncn2)ccc1C)OCC	2014
5.6777807053	3996	O=[N+]([O-])c1cccc(-c2cc(Nc3ccc(CP(=O)(O)O)cc3)ncn2)c1	2014
5.9469215565	3997	Nc1cccc(-c2cc(Nc3ccc(CP(=O)(O)O)cc3)ncn2)c1	2014
6.0746879085000005	3998	CCOP(=O)(CC)c1cccc(Nc2cc(-c3ccccc3OC)ncn2)c1	2014
5.0	3999	CCOP(=O)(CC)c1cccc(Nc2cc(-c3cccc([N+](=O)[O-])c3)ncn2)c1	2014
5.0086853018	4000	CCOP(=O)(CC)c1cccc(Nc2cc(-c3cccc(N)c3)ncn2)c1	2014
6.3788237182000005	4001	CCOP(=O)(CC)c1ccc(Nc2cc(-c3ccccc3OC)ncn2)cc1	2014
5.9396799713	4002	CCCP(=O)(OCC)c1ccc(Nc2cc(-c3ccccc3OC)ncn2)cc1	2014
6.2814983111	4003	CCOP(=O)(c1ccccc1)c1ccc(Nc2cc(-c3ccccc3OC)ncn2)cc1	2014
5.0	4004	CCOP(=O)(CC)c1ccc(Nc2cc(-c3cccc([N+](=O)[O-])c3)ncn2)cc1	2014
5.0	4005	CCCP(=O)(OCC)c1ccc(Nc2cc(-c3cccc([N+](=O)[O-])c3)ncn2)cc1	2014
5.0	4006	CCOP(=O)(c1ccccc1)c1ccc(Nc2cc(-c3cccc([N+](=O)[O-])c3)ncn2)cc1	2014
5.0	4007	CCOP(=O)(CC)c1ccc(Nc2cc(-c3cccc(N)c3)ncn2)cc1	2014
5.0	4008	CCCP(=O)(OCC)c1ccc(Nc2cc(-c3cccc(N)c3)ncn2)cc1	2014
5.187019834	4009	CCOP(=O)(c1ccccc1)c1ccc(Nc2cc(-c3cccc(N)c3)ncn2)cc1	2014
5.982966660700001	4010	CCOP(=O)(OCC)c1cccc(Nc2cc(-c3ccccc3OC)ncn2)c1	2014
5.0	4011	CCOP(=O)(OCC)c1cccc(Nc2cc(-c3cccc([N+](=O)[O-])c3)ncn2)c1	2014
5.9913998282000005	4012	CCOP(=O)(OCC)c1ccc(Nc2cc(-c3ccccc3OC)ncn2)cc1	2014
5.0	4013	CCOP(=O)(OCC)c1ccc(Nc2cc(-c3cccc([N+](=O)[O-])c3)ncn2)cc1	2014
5.0	4014	CCOP(=O)(OCC)c1ccc(Nc2cc(-c3cccc(N)c3)ncn2)cc1	2014
6.367542707799998	4015	COc1ccccc1-c1cc(Nc2cccc(P(=O)(O)O)c2)ncn1	2014
5.387216143300001	4016	O=[N+]([O-])c1cccc(-c2cc(Nc3cccc(P(=O)(O)O)c3)ncn2)c1	2014
6.2365720063999985	4017	COc1ccccc1-c1cc(Nc2ccc(P(=O)(O)O)cc2)ncn1	2014
5.4788619163	4018	Nc1cccc(-c2cc(Nc3ccc(P(=O)(O)O)cc3)ncn2)c1	2014
6.5951662834	4019	CCCP(=O)(Cc1cccc(Nc2cc(-c3ccccc3OCC)ncn2)c1)OCC	2014
6.6055483192	4020	CCCOc1ccccc1-c1cc(Nc2cccc(CP(=O)(CCC)OCC)c2)ncn1	2014
6.6777807053	4021	CCCP(=O)(Cc1cccc(Nc2cc(-c3ccccc3OC(C)C)ncn2)c1)OCC	2014
6.221125528	4022	CCCP(=O)(Cc1cccc(Nc2cc(-c3ccccc3Oc3ccccc3)ncn2)c1)OCC	2014
6.8446639625	4023	CCCP(=O)(Cc1cccc(Nc2cc(-c3ccccc3OCc3ccccc3)ncn2)c1)OCC	2014
5.1588283055	4024	CCCP(=O)(Cc1cccc(Nc2cc(-c3cccc(OC)c3)ncn2)c1)OCC	2014
5.2664817486	4025	CCCP(=O)(Cc1cccc(Nc2cc(-c3ccc(OC)cc3)ncn2)c1)OCC	2014
5.622147581	4026	CCCP(=O)(Cc1cccc(Nc2cc(-c3cccc(OC)c3OC)ncn2)c1)OCC	2014
6.7304870558	4027	CCCP(=O)(Cc1cccc(Nc2cc(-c3ccc(F)cc3OC)ncn2)c1)OCC	2014
5.0	4028	CCCP(=O)(Cc1cccc(Nc2cc(-c3cccc(OCc4ccccc4)c3)ncn2)c1)OCC	2014
5.0	4029	CCCP(=O)(Cc1cccc(Nc2cc(-c3ccccc3CC)ncn2)c1)OCC	2014
6.6736641391	4030	CCOP(=O)(CC)Cc1cccc(Nc2cc(-c3ccccc3OCc3ccccc3)ncn2)c1	2014
6.7878123956	4031	CCP(=O)(O)Cc1cccc(Nc2cc(-c3ccccc3OCc3ccccc3)ncn2)c1	2014
6.8477116556	4032	CCCP(=O)(O)Cc1cccc(Nc2cc(-c3ccccc3OCc3ccccc3)ncn2)c1	2014
6.5287082889	4033	CCCP(=O)(Cc1cccc(Nc2cc(-c3ccccc3OC)ncn2)c1)OCC	2014
6.2865094569	4034	CCOP(=O)(Cc1cccc(Nc2cc(-c3ccccc3OC)ncn2)c1)c1ccccc1	2014
5.1916539643	4035	CCOP(=O)(CC)Cc1cccc(Nc2cc(-c3cccc([N+](=O)[O-])c3)ncn2)c1	2014
5.0938805425	4036	CCCP(=O)(Cc1cccc(Nc2cc(-c3cccc([N+](=O)[O-])c3)ncn2)c1)OCC	2014
5.0	4037	CCOP(=O)(Cc1cccc(Nc2cc(-c3cccc([N+](=O)[O-])c3)ncn2)c1)c1ccccc1	2014
6.4854522473000005	4038	CCOP(=O)(CC)Cc1cccc(Nc2cc(-c3cccc(N)c3)ncn2)c1	2014
6.1662156253	4039	CCCP(=O)(Cc1cccc(Nc2cc(-c3cccc(N)c3)ncn2)c1)OCC	2014
5.991825816	4040	CCOP(=O)(Cc1cccc(Nc2cc(-c3cccc(N)c3)ncn2)c1)c1ccccc1	2014
6.1290111862	4041	CCOP(=O)(CC)Cc1ccc(Nc2cc(-c3ccccc3OC)ncn2)cc1	2014
6.1857524043	4042	CCCP(=O)(Cc1ccc(Nc2cc(-c3ccccc3OC)ncn2)cc1)OCC	2014
5.1093554637	4043	CCOP(=O)(CC)Cc1ccc(Nc2cc(-c3cccc([N+](=O)[O-])c3)ncn2)cc1	2014
5.2576677176	4044	CCCP(=O)(Cc1ccc(Nc2cc(-c3cccc([N+](=O)[O-])c3)ncn2)cc1)OCC	2014
5.1230320326	4045	CCOP(=O)(CC)Cc1ccc(Nc2cc(-c3cccc(N)c3)ncn2)cc1	2014
5.1264469065	4046	CCCP(=O)(Cc1ccc(Nc2cc(-c3cccc(N)c3)ncn2)cc1)OCC	2014
6.436518914600001	4047	CCOP(=O)(CC)Cc1cc(Nc2cc(-c3ccccc3OC)ncn2)ccc1C	2014
5.1535391749	4048	CCOP(=O)(CC)Cc1cc(Nc2cc(-c3cccc([N+](=O)[O-])c3)ncn2)ccc1C	2014
6.4609239012	4049	CCOP(=O)(CC)Cc1cc(Nc2cc(-c3cccc(N)c3)ncn2)ccc1C	2014
6.5833594927	4050	CCCP(=O)(O)Cc1cccc(Nc2cc(-c3ccccc3OC)ncn2)c1	2014
6.7695510786	4051	COc1ccccc1-c1cc(Nc2cccc(NS(N)(=O)=O)c2)ncn1	2014
7.8538719643	4052	CNc1nc(C)c(-c2nc(Nc3cccc(N4CCCNCC4)c3)ncc2C#N)s1	2013
4.7447274949	4053	O=C1NC(Nc2ccccc2)=N/C1=C\c1ccc2c(c1)OCO2	2012
6.0	4054	CC[C@H](CO)Nc1nc(NCc2ccccc2)c2[nH]nc(C(C)C)c2n1	2011
7.0457574906	4055	CC(C)c1cnn2c(NCc3ccccc3)cc(N[C@@H](CO)[C@H](O)CO)nc12	2010
6.4045037782000005	4056	NC(=O)c1cc(-c2ccnc(N)n2)[nH]c1-c1ccccc1	2010
4.0	4057	CC(C)c1cnn2c(Nc3cccc(Cl)c3)nc(N[C@@H](CO)C(C)C)nc12	2009
6.6989700043	4058	CC[C@H](CO)Nc1nc(NCc2ccccc2)c2ncc(C(C)C)n2n1	2009
7.537602002100001	4059	Nc1nccc(-c2cc3c([nH]2)CCNC3=O)n1	2009
7.1366771399	4060	CCC1CNC(=O)c2cc(-c3ccnc(N)n3)[nH]c21	2009
7.5086383062	4061	CC(C)C1CNC(=O)c2cc(-c3ccnc(N)n3)[nH]c21	2009
7.0809219076	4062	Nc1nccc(-c2cc3c([nH]2)C(C2CCC2)CNC3=O)n1	2009
7.017728767	4063	Nc1nccc(-c2cc3c([nH]2)[C@H](CCF)CNC3=O)n1	2009
6.403402904400001	4064	Nc1nccc(-c2cc3c([nH]2)C(CC(F)(F)F)CNC3=O)n1	2009
7.5528419687	4065	Nc1nccc(-c2cc3c([nH]2)[C@@H](CCF)CNC3=O)n1	2009
7.0222763947	4066	O=C1NC(NCc2ccccc2)=N/C1=C\c1c[nH]c2ncccc12	2009
5.214670165	4067	O=C1NC(SCc2ccccc2)=N/C1=C\c1c[nH]c2ncccc12	2009
7.8239087409	4068	O=C1N=C(NCc2ccccc2)S/C1=C\c1c[nH]c2ncccc12	2009
7.585026652000001	4069	COc1ccnc2c1c(-c1ccnc(N)n1)c1ccnc(N)n12	2008
4.823908740899999	4070	Nc1n[nH]c(N)c1/N=N/c1ccccc1	2006
5.251811973	4071	Nc1n[nH]c(N)c1/N=N/c1ccccc1[N+](=O)[O-]	2006
4.9065783148	4072	Nc1n[nH]c(N)c1/N=N/c1cccc([N+](=O)[O-])c1	2006
5.8239087409	4073	Nc1n[nH]c(N)c1/N=N/c1cccc(O)c1	2006
4.585026652	4074	Nc1n[nH]c(N)c1/N=N/c1ccccc1CO	2006
7.1804560645	4075	CCN1CCC(N2CCc3nc(Nc4ncc(F)c(-c5cc(F)c6nc(C)n(C(C)C)c6c5)n4)ccc3C2)CC1	2018
6.6989700043	4076	CCS(=O)(=O)c1ccc(OC)c(Nc2ncc(/C=C/c3ccccc3)o2)c1	2017
5.3010299957	4077	Clc1ccc2ncc(-c3ccc4[nH]ccc4c3)n2n1	2017
5.5086383062	4078	COc1ccc2ncc(-c3ccc4[nH]ccc4c3)n2n1	2017
5.6989700043	4079	CSc1ccc2ncc(-c3ccc4[nH]ccc4c3)n2n1	2017
5.5528419687	4080	CC[C@@H](CO)Nc1ccc2ncc(-c3ccc4[nH]ccc4c3)n2n1	2017
5.9586073148	4081	CC[C@@H](CO)Nc1ccc2ncc(-c3cc4ccccc4[nH]3)n2n1	2017
6.6575773192	4082	CC[C@@H](CO)Nc1ccc2ncc(-c3cc4cc(Br)ccc4[nH]3)n2n1	2017
5.0	4083	Clc1ccc2ncc(-c3cccnc3)n2n1	2017
5.6777807053	4084	CC[C@@H](CO)Nc1ccc2ncc(-c3cccnc3)n2n1	2017
5.920818754	4085	CC(C)[C@@H](CO)Nc1ccc2ncc(-c3cccnc3)n2n1	2017
5.0	4086	CCOC(=O)Nc1ccc2ncc(-c3cccnc3)n2n1	2017
5.0	4087	FC(F)(F)c1cccc(-c2cnc3ccc(Cl)nn23)c1	2017
5.0915149811	4088	COc1ccc2ncc(-c3cccc(C(F)(F)F)c3)n2n1	2017
5.3979400087	4089	CSc1ccc2ncc(-c3cccc(C(F)(F)F)c3)n2n1	2017
5.7695510786	4090	CC[C@@H](CO)Nc1ccc2ncc(-c3cccc(C(F)(F)F)c3)n2n1	2017
5.0	4091	Fc1ccc2ncc(-c3cccc(C(F)(F)F)c3)n2n1	2017
5.0	4092	FC(F)(F)c1ccc(-c2cnc3ccc(Cl)nn23)cc1	2017
5.0	4093	COc1ccc2ncc(-c3ccc(C(F)(F)F)cc3)n2n1	2017
5.1249387366	4094	CC[C@@H](CO)Nc1ccc2ncc(-c3ccc(C(F)(F)F)cc3)n2n1	2017
5.0	4095	FC(F)(F)c1cccc(/C=C/c2cnc3ccc(Cl)nn23)c1	2017
5.0	4096	COc1ccc2ncc(/C=C/c3cccc(C(F)(F)F)c3)n2n1	2017
5.4317982759	4097	CC[C@@H](CO)Nc1ccc2ncc(/C=C/c3cccc(C(F)(F)F)c3)n2n1	2017
5.3187587626	4098	Clc1cccc(-c2cnc3ccc(Cl)nn23)c1	2017
6.6575773192	4099	CC[C@@H](CO)Nc1ccc2ncc(-c3cccc(Cl)c3)n2n1	2017
5.0	4100	CCOC(=O)Nc1ccc2ncc(-c3cccc(Cl)c3)n2n1	2017
5.6777807053	4101	CC(=O)Nc1cccc(Nc2ccc3ncc(-c4cccc(Cl)c4)n3n2)c1	2017
6.0	4102	OCCN1CCN(c2ccc3ncc(-c4cccc(Cl)c4)n3n2)CC1	2017
6.2076083105	4103	Clc1cccc(-c2cnc3ccc(N4CCC(N5CCCCC5)CC4)nn23)c1	2017
5.1366771399	4104	Nc1cccc(-c2cnc3ccc(Cl)nn23)c1	2017
5.4202164034	4105	CC[C@@H](CO)Nc1ccc2ncc(-c3cccc(N)c3)n2n1	2017
5.0	4106	Nc1ccc(Cl)cc1-c1cnc2ccc(Cl)nn12	2017
5.468521083	4107	CC[C@@H](CO)Nc1ccc2ncc(-c3cc(Cl)ccc3N)n2n1	2017
6.096910013	4108	CC[C@@H](CO)Nc1ccc2ncc(-c3cccc(NC(C)=O)c3)n2n1	2017
5.4559319556	4109	CC[C@@H](CO)N(C(C)=O)c1ccc2ncc(-c3cccc(NC(C)=O)c3)n2n1	2017
5.6777807053	4110	CC(=O)Nc1cccc(Nc2ccc3ncc(-c4cccc(NC(C)=O)c4)n3n2)c1	2017
6.4948500217	4111	CC[C@@H](CO)Nc1ccc2ncc(-c3cccc(SC)c3)n2n1	2017
5.9586073148	4112	CC[C@@H](CO)Nc1ccc2ncc(-c3cccc(S(C)(=O)=O)c3)n2n1	2017
6.2218487496	4113	CC[C@@H](CO)Nc1ccc2ncc(-c3ccsc3)n2n1	2017
5.0	4114	COc1ccc2ncc(-c3ccnc(SC)n3)n2n1	2017
5.0	4115	COc1ccc2ncc(-c3ccnc([S+](C)[O-])n3)n2n1	2017
5.251811973	4116	COc1ccc2ncc(-c3ccnc(N)n3)n2n1	2017
5.0	4117	CC[C@@H](CO)Nc1ccc2ncc(-c3ccnc(SC)n3)n2n1	2017
5.0	4118	CC[C@@H](CO)Nc1ccc2ncc(-c3ccnc([S+](C)[O-])n3)n2n1	2017
5.0	4119	CC[C@@H](CO)Nc1ccc2ncc(-c3ccnc(S(C)(=O)=O)n3)n2n1	2017
5.6575773192	4120	CC[C@@H](CO)Nc1ccc2ncc(-c3ccnc(N)n3)n2n1	2017
5.1191864077	4121	O=Cc1cccc(-c2cnc3ccc(Cl)nn23)c1	2017
5.0	4122	O=Cc1cccc(-c2cnc3ccc(F)nn23)c1	2017
6.2365720063999985	4123	CC[C@@H](CO)Nc1ccc2ncc(-c3cccc(C=O)c3)n2n1	2017
5.0	4124	CC[C@@H](CO)Nc1ccc2ncc(-c3cccc(C(=O)O)c3)n2n1	2017
5.9586073148	4125	CCOC(=O)c1cccc(-c2cnc3ccc(N[C@@H](CC)CO)nn23)c1	2017
6.0457574906	4126	CC[C@@H](CO)Nc1ccc2ncc(-c3cccc(/C=N/[C@H](CC)CO)c3)n2n1	2017
5.8860566476999985	4127	CC[C@@H](CO)/N=C/c1cccc(-c2cnc3ccc(N[C@H](CC)CO)nn23)c1	2017
5.0	4128	O/N=C/c1cccc(-c2cnc3ccc(Cl)nn23)c1	2017
5.6575773192	4129	COc1ccc2ncc(-c3cccc(/C=N/O)c3)n2n1	2017
5.6989700043	4130	CC[C@@H](CO)Nc1ccc2ncc(-c3cccc(/C=N/O)c3)n2n1	2017
5.0	4131	CC[C@@H](CO)NC(=O)c1cccc(-c2cnc3ccc(Cl)nn23)c1	2017
5.0	4132	CC[C@@H](CO)NC(=O)c1cccc(-c2cnc3ccc(N[C@@H](CC)CO)nn23)c1	2017
5.0	4133	CC[C@@H](CO)NC(=O)c1cccc(-c2cnc3ccc(N[C@H](CC)CO)nn23)c1	2017
5.0	4134	CC[C@H](CO)NC(=O)c1cccc(-c2cnc3ccc(Cl)nn23)c1	2017
5.0	4135	CC[C@@H](CO)Nc1ccc2ncc(-c3cccc(C(=O)N[C@H](CC)CO)c3)n2n1	2017
5.0	4136	CC[C@H](CO)NC(=O)c1cccc(-c2cnc3ccc(N[C@H](CC)CO)nn23)c1	2017
5.0	4137	O=C1Cc2c([nH]c3c(/C=C/C(=O)c4ccccc4)cccc23)-c2cccnc2N1	2014
5.0	4138	O=C(/C=C/c1cccc2c3c([nH]c12)-c1cccnc1NC(=O)C3)Nc1ccccc1	2014
5.779891912	4139	CNS(=O)(=O)c1ccc(Nc2nc(N)c(/[N+]([O-])=N/C#N)c(OCC3CCCCC3)n2)cc1	2013
6.0579919470000005	4140	N#C/N=[N+](\[O-])c1c(N)nc(Nc2ccc(S(=O)(=O)NCCO)cc2)nc1OCC1CCCCC1	2013
5.1307682803	4141	NCCOCCOCCOc1ccc(NC2=N/C(=C\c3ccc4c(c3)OCO4)C(=O)N2)cc1	2013
5.4317982759	4142	NCCOCCOCCOCCOc1ccc(NC2=N/C(=C\c3ccc4c(c3)OCO4)C(=O)N2)cc1	2013
5.0	4143	NCCOCCOCCOc1ccc(NC2=N/C(=C\c3ccccc3)C(=O)N2)cc1	2013
5.387216143300001	4144	COc1ccc(CNc2nc(NCc3ccc(OC)cc3)c3ncn(C(C)C)c3n2)cc1	2006
9.6989700043	4145	CN1CC[C@@H](c2c(O)cc(O)c3c(=O)cc(-c4ccccc4F)oc23)[C@@H](O)C1	2013
7.7011469236	4146	Cc1cc(-c2cc(=O)c3c(O)cc(O)c([C@@H]4CCN(C)C[C@@H]4O)c3o2)no1	2013
8.15490196	4147	CN1CC[C@@H](c2c(O)cc(O)c3c2OC(c2ccccc2Cl)CC3=O)[C@@H](O)C1	2004
6.4271283978	4148	COc1ccccc1-c1cc(Nc2cccc([N+](=O)[O-])c2)ncn1	2011
6.0	4149	COc1ccccc1-c1cc(Nc2ccc(F)c([N+](=O)[O-])c2)ncn1	2011
6.0	4150	COc1ccccc1-c1cc(Nc2cc(N)ccc2C)ncn1	2011
6.5816987087	4151	COc1ccccc1-c1cc(Nc2ccc(C)c(N)c2)ncn1	2011
6.9172146297	4152	COc1ccccc1-c1cc(Nc2ccc(Cl)c(N)c2)ncn1	2011
6.0501222960000005	4153	COc1ccccc1-c1cc(Nc2ccc(F)c(N)c2)ncn1	2011
6.0	4154	Cc1ccc(Nc2cc(-c3cccc(N4C(=O)c5ccccc5C4=O)c3)ncn2)cc1N	2011
6.607303046699999	4155	CNS(=O)(=O)Nc1ccc(Nc2cc(-c3ccccc3OC)ncn2)cc1	2011
6.6126101737	4156	CCCNS(=O)(=O)Nc1ccc(Nc2cc(-c3ccccc3OC)ncn2)cc1	2011
6.935542010800001	4157	COc1ccccc1-c1cc(Nc2ccc(NS(=O)(=O)NC3CCCCC3)cc2)ncn1	2011
6.7695510786	4158	CNS(=O)(=O)Nc1cccc(Nc2cc(-c3ccccc3OC)ncn2)c1	2011
7.6197887583	4159	CCCNS(=O)(=O)Nc1cccc(Nc2cc(-c3ccccc3OC)ncn2)c1	2011
6.0	4160	COc1ccccc1-c1cc(Nc2cccc(NS(=O)(=O)NC3CCCCC3)c2)ncn1	2011
6.0	4161	COc1ccccc1-c1cc(Nc2cc(NS(C)(=O)=O)ccc2C)ncn1	2011
6.721246399	4162	CCCNS(=O)(=O)Nc1cc(Nc2cc(-c3ccccc3OC)ncn2)ccc1C	2011
7.2218487496	4163	CNS(=O)(=O)Nc1cc(Nc2cc(-c3ccccc3OC)ncn2)ccc1Cl	2011
6.3178549236000014	4164	CCCNS(=O)(=O)Nc1cc(Nc2cc(-c3ccccc3OC)ncn2)ccc1Cl	2011
6.0	4165	COc1ccccc1-c1cc(Nc2ccc(Cl)c(NS(=O)(=O)NC3CCCCC3)c2)ncn1	2011
7.8538719643	4166	COc1ccccc1-c1cc(Nc2ccc(Cl)c(NS(N)(=O)=O)c2)ncn1	2011
7.6989700043	4167	COc1ccccc1-c1cc(Nc2ccc(Cl)c(NS(C)(=O)=O)c2)ncn1	2011
7.2924298239	4168	CNS(=O)(=O)Nc1cc(Nc2cc(-c3ccccc3OC)ncn2)ccc1F	2011
6.625251654	4169	CCCNS(=O)(=O)Nc1cc(Nc2cc(-c3ccccc3OC)ncn2)ccc1F	2011
6.6020599913	4170	COc1ccccc1-c1cc(Nc2ccc(F)c(NS(N)(=O)=O)c2)ncn1	2011
7.7695510786	4171	COc1ccccc1-c1cc(Nc2ccc(F)c(NS(C)(=O)=O)c2)ncn1	2011
7.638272164	4172	CNS(=O)(=O)Nc1cc(Nc2cc(-c3ccccc3OC)ncn2)ccc1N1CCN(C)CC1	2011
7.1249387366	4173	CCCNS(=O)(=O)Nc1cc(Nc2cc(-c3ccccc3OC)ncn2)ccc1N1CCN(C)CC1	2011
6.9430951487	4174	COc1ccccc1-c1cc(Nc2ccc(N3CCN(C)CC3)c(NS(=O)(=O)NC3CCCCC3)c2)ncn1	2011
7.5528419687	4175	COc1ccccc1-c1cc(Nc2ccc(N3CCN(C)CC3)c(NS(C)(=O)=O)c2)ncn1	2011
6.9393021596	4176	CNS(=O)(=O)Nc1cc(Nc2cc(-c3ccccc3OC)ncn2)ccc1N1CCOCC1	2011
6.57024772	4177	CCCNS(=O)(=O)Nc1cc(Nc2cc(-c3ccccc3OC)ncn2)ccc1N1CCOCC1	2011
6.0	4178	COc1ccccc1-c1cc(Nc2ccc(N3CCOCC3)c(NS(=O)(=O)NC3CCCCC3)c2)ncn1	2011
7.1135092748	4179	COc1ccccc1-c1cc(Nc2ccc(N3CCOCC3)c(NS(=O)(=O)NC(=O)OC(C)(C)C)c2)ncn1	2011
6.9788107009	4180	COc1ccccc1-c1cc(Nc2ccc(N3CCOCC3)c(NS(N)(=O)=O)c2)ncn1	2011
7.1191864077	4181	COc1ccccc1-c1cc(Nc2ccc(N3CCOCC3)c(NS(C)(=O)=O)c2)ncn1	2011
6.6307841426	4182	CNS(=O)(=O)Nc1cc(Nc2cc(-c3ccccc3OC)ncn2)ccc1N(C)C	2011
6.2636034977	4183	CCCNS(=O)(=O)Nc1cc(Nc2cc(-c3ccccc3OC)ncn2)ccc1N(C)C	2011
6.468521083	4184	COc1ccccc1-c1cc(Nc2ccc(N(C)C)c(NS(=O)(=O)NC3CCCCC3)c2)ncn1	2011
7.1366771399	4185	COc1ccccc1-c1cc(Nc2ccc(N(C)C)c(NS(C)(=O)=O)c2)ncn1	2011
6.9136401693	4186	COc1ccccc1-c1cc(Nc2ccc(N3CCOCC3)c(NC(=O)CCN3CCCCC3)c2)ncn1	2011
6.876148359	4187	COc1ccccc1-c1cc(Nc2ccc(N(C)C)c(NC(=O)CCN3CCCCC3)c2)ncn1	2011
7.408935392999999	4188	Cc1ccc(Nc2cc(-c3cccc(N4C(=O)c5ccccc5C4=O)c3)ncn2)cc1NS(C)(=O)=O	2011
6.7304870558	4189	CCCS(=O)(=O)Nc1cc(Nc2cc(-c3cccc(N4C(=O)c5ccccc5C4=O)c3)ncn2)ccc1C	2011
7.1023729087000005	4190	COc1ccccc1-c1cc(Nc2ccc(S(N)(=O)=O)cc2)ncn1	2011
7.3010299957	4191	COc1ccccc1-c1cc(Nc2ccc(S(=O)(=O)NCCN3CCCC3)cc2)ncn1	2011
7.187086643400002	4192	COc1ccccc1-c1cc(Nc2ccc(S(=O)(=O)NCCN(C)C)cc2)ncn1	2011
6.408935392999999	4193	COc1ccccc1-c1cc(Nc2ccc(S(=O)(=O)CCCN3CCCC3)cc2)ncn1	2011
6.5086383062	4194	COc1ccccc1-c1cc(Nc2ccc(S(=O)(=O)CCCN(C)C)cc2)ncn1	2011
6.6575773192	4195	COc1ccccc1-c1cc(Nc2cccc(O)c2)ncn1	2011
6.4190750243	4196	COc1ccccc1-c1cc(Nc2ccc(C)c(O)c2)ncn1	2011
6.214670165	4197	CCOC(=O)c1cc(Nc2cc(-c3ccccc3OC)ncn2)ccc1C	2011
6.920818754	4198	COc1ccccc1-c1cc(Nc2ccc(C)c(CO)c2)ncn1	2011
7.3767507096	4199	COc1ccccc1-c1cc(Nc2ccccn2)ncn1	2011
6.759450751699999	4200	COc1ccccc1-c1cc(Nc2cccnc2)ncn1	2011
6.8416375079	4201	COc1ccccc1-c1cc(Nc2ccncc2)ncn1	2011
6.0	4202	COc1ccccc1-c1cc(Nc2ncccn2)ncn1	2011
6.4497716469	4203	COc1ccccc1-c1cc(Nc2ncnc(N)n2)ncn1	2011
5.0555173278	4204	Cn1cc(-c2[nH][nH]c(=O)c2-c2cn(C)c3ccccc23)c2ccccc21	2011
5.6197887583	4205	Nc1nccc(-c2c[nH]c3cccc(O)c23)n1	2007
7.387216143300001	4206	Nc1nccc(-c2c3cccnc3n3c(N)nccc23)n1	2007
5.0	4207	Cn1c(=O)c(S(=O)(=O)c2ccc(F)cc2F)cc2cnc(Nc3ccc4[nH]ccc4c3)nc21	2016
8.1087413831	4208	CN[C@@H]1CC2O[C@@](C)([C@@H]1OC)n1c3ccccc3c3c4c(c5c6ccccc6n2c5c31)C(=O)NC4	2015
6.5528419687	4209	Nc1n[nH]c(N)c1/N=N/c1ccncc1	2015
5.8696662315	4210	Cn1nc(N)c(/N=N/c2ccncc2)c1N	2015
6.8601209136	4211	CC(C)CC(=O)Nc1n[nH]c2c1CN(C(=O)C1CCN(C)CC1)C2(C)C	2010
4.9829666607	4212	O=C(Nc1n[nH]c2ncc(-c3ccc(O)cc3)cc12)C1CCCCC1	2018
5.4436974992	4213	O=C(Nc1n[nH]c2ncc(-c3ccccc3O)cc12)C1CCCCC1	2018
5.7447274949	4214	O=C(Nc1n[nH]c2ncc(-c3cncnc3)cc12)C1CCCCC1	2018
3.276298106	4215	CCC(CC)C(=O)Nc1n[nH]c2ncc(-c3ccc(O)cc3)cc12	2018
5.4559319556	4216	CCCCC(=O)Nc1n[nH]c2ncc(-c3ccc(O)cc3)cc12	2018
5.6197887583	4217	CCC(=O)Nc1n[nH]c2ncc(-c3ccc(O)cc3)cc12	2018
5.6197887583	4218	O=C(CCCl)Nc1n[nH]c2ncc(-c3ccc(O)cc3)cc12	2018
8.5228787453	4219	COc1ccccc1-c1ccnc(Nc2ccc(S(=O)(=O)Nc3onc(C)c3C)cc2)n1	2018
8.6989700043	4220	COc1cc(F)ccc1-c1ccnc(Nc2ccc(S(=O)(=O)Nc3onc(C)c3C)cc2)n1	2018
8.0457574906	4221	COc1ccc(F)cc1-c1ccnc(Nc2ccc(S(=O)(=O)Nc3onc(C)c3C)cc2)n1	2018
9.0	4222	COc1cccc(F)c1-c1ccnc(Nc2ccc(S(=O)(=O)Nc3onc(C)c3C)cc2)n1	2018
8.096910012999999	4223	COc1cc(F)c(F)cc1-c1ccnc(Nc2ccc(S(=O)(=O)Nc3onc(C)c3C)cc2)n1	2018
9.0	4224	COc1ccc(F)c(F)c1-c1ccnc(Nc2ccc(S(=O)(=O)Nc3onc(C)c3C)cc2)n1	2018
7.920818754	4225	COc1cc(Cl)ccc1-c1ccnc(Nc2ccc(S(=O)(=O)Nc3onc(C)c3C)cc2)n1	2018
7.6020599913	4226	COc1cccc(Cl)c1-c1ccnc(Nc2ccc(S(=O)(=O)Nc3onc(C)c3C)cc2)n1	2018
8.0457574906	4227	COc1ccc(-c2ccnc(Nc3ccc(S(=O)(=O)Nc4onc(C)c4C)cc3)n2)c(OC)c1	2018
8.096910012999999	4228	CCOc1cc(F)ccc1-c1ccnc(Nc2ccc(S(=O)(=O)Nc3onc(C)c3C)cc2)n1	2018
8.6989700043	4229	CCOc1cccc(F)c1-c1ccnc(Nc2ccc(S(=O)(=O)Nc3onc(C)c3C)cc2)n1	2018
7.7695510786	4230	CCOc1cc(Cl)ccc1-c1ccnc(Nc2ccc(S(=O)(=O)Nc3onc(C)c3C)cc2)n1	2018
7.30980392	4231	Cc1noc(NS(=O)(=O)c2ccc(Nc3nccc(-c4ccc(F)cc4OC(C)C)n3)cc2)c1C	2018
6.339134522	4232	Cc1noc(NS(=O)(=O)c2ccc(Nc3nccc(-c4cccc(OC(C)C)c4F)n3)cc2)c1C	2018
7.8860566476999985	4233	CSc1cc(F)ccc1-c1ccnc(Nc2ccc(S(=O)(=O)Nc3onc(C)c3C)cc2)n1	2018
8.221848749600001	4234	Cc1cc(F)ccc1-c1ccnc(Nc2ccc(S(=O)(=O)Nc3onc(C)c3C)cc2)n1	2018
7.9586073148	4235	Cc1noc(NS(=O)(=O)c2ccc(Nc3nccc(-c4ccc(F)cc4F)n3)cc2)c1C	2018
7.6777807053	4236	COc1cc(F)c(-c2ccnc(Nc3ccc(S(=O)(=O)Nc4onc(C)c4C)cc3)n2)c(F)c1	2018
7.2596373105	4237	Cc1noc(NS(=O)(=O)c2ccc(Nc3nccc(-c4ccc(F)cc4Cl)n3)cc2)c1C	2018
7.3010299957	4238	Cc1noc(NS(=O)(=O)c2ccc(Nc3nccc(-c4ccc(Cl)cc4Cl)n3)cc2)c1C	2018
8.397940008700001	4239	COc1ccccc1-c1ccnc(Nc2ccc(S(=O)(=O)Nc3noc(C)c3C)cc2)n1	2018
8.5228787453	4240	COc1cc(F)ccc1-c1ccnc(Nc2ccc(S(=O)(=O)Nc3noc(C)c3C)cc2)n1	2018
8.3010299957	4241	COc1cc(F)ccc1-c1ccnc(Nc2ccc(S(=O)(=O)Nc3noc4ccccc34)cc2)n1	2018
7.4814860601	4242	COc1ccccc1-c1ccnc(Nc2ccc(S(=O)(=O)Nc3nccs3)cc2)n1	2018
6.9136401693	4243	COc1cc(F)ccc1-c1ccnc(Nc2ccc(S(=O)(=O)Nc3nccs3)cc2)n1	2018
8.6989700043	4244	COc1cccc(F)c1-c1ccnc(Nc2ccc(S(=O)(=O)Nc3nccs3)cc2)n1	2018
6.6777807053	4245	CCOc1cc(F)ccc1-c1ccnc(Nc2ccc(S(=O)(=O)Nc3nccs3)cc2)n1	2018
6.4225082002	4246	CCOc1cc(Cl)ccc1-c1ccnc(Nc2ccc(S(=O)(=O)Nc3nccs3)cc2)n1	2018
7.920818754	4247	COc1ccccc1-c1ccnc(Nc2ccc(S(=O)(=O)Nc3nnc(C)s3)cc2)n1	2018
8.221848749600001	4248	COc1cc(F)ccc1-c1ccnc(Nc2ccc(S(=O)(=O)Nc3nnc(C)s3)cc2)n1	2018
8.0457574906	4249	COc1ccc(F)cc1-c1ccnc(Nc2ccc(S(=O)(=O)Nc3nnc(C)s3)cc2)n1	2018
8.6989700043	4250	COc1cccc(F)c1-c1ccnc(Nc2ccc(S(=O)(=O)Nc3nnc(C)s3)cc2)n1	2018
8.0	4251	COc1cc(F)c(F)cc1-c1ccnc(Nc2ccc(S(=O)(=O)Nc3nnc(C)s3)cc2)n1	2018
9.397940008700001	4252	COc1ccc(F)c(F)c1-c1ccnc(Nc2ccc(S(=O)(=O)Nc3nnc(C)s3)cc2)n1	2018
7.8538719643	4253	COc1ccc(-c2ccnc(Nc3ccc(S(=O)(=O)Nc4nnc(C)s4)cc3)n2)c(OC)c1	2018
8.6989700043	4254	CCOc1cc(F)ccc1-c1ccnc(Nc2ccc(S(=O)(=O)Nc3nnc(C)s3)cc2)n1	2018
8.3010299957	4255	CCOc1cc(Cl)ccc1-c1ccnc(Nc2ccc(S(=O)(=O)Nc3nnc(C)s3)cc2)n1	2018
5.8024437868	4256	COc1cc(F)c(Nc2nccc(-c3ccccc3OC)n2)cc1C(N)=O	2018
4.903089987	4257	COc1cc(F)c(Nc2nccc(-c3ccc(F)cc3OC)n2)cc1C(N)=O	2018
4.903089987	4258	COc1cc(F)c(Nc2nccc(-c3c(F)cccc3OC)n2)cc1C(N)=O	2018
4.903089987	4259	COc1cc(F)c(Nc2nccc(-c3cc(F)c(F)cc3OC)n2)cc1C(N)=O	2018
4.903089987	4260	CCOc1cc(F)ccc1-c1ccnc(Nc2cc(C(N)=O)c(OC)cc2F)n1	2018
4.903089987	4261	CCOc1cc(Cl)ccc1-c1ccnc(Nc2cc(C(N)=O)c(OC)cc2F)n1	2018
4.903089987	4262	COc1cc(F)c(Nc2nccc(-c3ccc(F)cc3OC(C)C)n2)cc1C(N)=O	2018
4.903089987	4263	COc1cc(F)c(Nc2nccc(-c3ccc(F)cc3F)n2)cc1C(N)=O	2018
8.5228787453	4264	COc1ccccc1-c1ccnc(Nc2cccc(Cn3cnc4ccccc43)c2)n1	2018
8.397940008700001	4265	COc1cc(F)ccc1-c1ccnc(Nc2cccc(Cn3cnc4ccccc43)c2)n1	2018
8.6989700043	4266	COc1cccc(F)c1-c1ccnc(Nc2cccc(Cn3cnc4ccccc43)c2)n1	2018
4.903089987	4267	COc1cc(F)ccc1-c1ccnc(Nc2ccc(-c3c(C)noc3C)cc2)n1	2018
7.5686362358	4268	Cc1cccc(C(=O)N[C@H]2C[C@@H](n3cnc4c(NCc5cccc(Cl)c5)ncnc43)C2)n1	2017
7.721246399	4269	Cc1cccc(C(=O)N[C@H]2C[C@@H](n3cnc4c(NCc5cccc(Br)c5)ncnc43)C2)n1	2017
5.0	4270	COc1cc2ncnc(Nc3cc(O)[nH]n3)c2cc1OC	2017
5.0	4271	COc1cc2ncnc(Nc3n[nH]cc3C#N)c2cc1OC	2017
5.0	4272	COc1cc2ncnc(Nc3cc(-c4ccccc4)[nH]n3)c2cc1OC	2017
5.0	4273	COc1cc2ncnc(Nc3cc(-c4ccc(F)cc4)[nH]n3)c2cc1OC	2017
5.0	4274	COc1cc2ncnc(Nc3cc(-c4ccc(Cl)cc4)[nH]n3)c2cc1OC	2017
5.0	4275	COc1ccc(-c2cc(Nc3ncnc4cc(OC)c(OC)cc34)n[nH]2)cc1	2017
5.0	4276	COc1cc2ncnc(Nc3cc(-c4ccccc4)n(-c4ccccc4)n3)c2cc1OC	2017
7.3467874862	4277	O=C(NCC(F)(F)F)c1cc(-c2cnn3cc(-c4ccc(OCCN5CCCCC5)cc4)cnc23)cs1	2016
7.4559319556	4278	Cn1cc(-c2cnc3c(-c4csc(C(=O)NCC(F)(F)F)c4)cnn3c2)cn1	2016
7.920818754	4279	Cn1cc(-c2cnc3c(-c4csc(C(=O)N[C@@H]5CCCC[C@@H]5N)c4)cnn3c2)cn1	2016
6.6197887583	4280	Cc1sc(C(=O)N[C@@H]2[C@H](N)CCCC2(F)F)cc1-c1cnn2cc(Cl)cnc12	2016
5.6197887583	4281	O=C1Nc2ccccc2/C1=C1/Nc2ccccc2/C1=N\O	2015
5.7695510786	4282	O=C1Nc2ccc(F)cc2/C1=C1/Nc2cc(F)c(F)cc2/C1=N\O	2015
6.15490196	4283	O=C1Nc2ccc([N+](=O)[O-])cc2/C1=C1/Nc2cc(F)c(F)cc2/C1=N\O	2015
6.3979400087	4284	O=C1Nc2ccc(Cl)cc2/C1=C1/Nc2cc(F)c(F)cc2/C1=N\O	2015
5.721246399	4285	COc1ccc2c(c1)/C(=C1/Nc3cc(F)c(F)cc3/C1=N\O)C(=O)N2	2015
5.251811973	4286	O=C1Nc2ccc(OC(F)(F)F)cc2/C1=C1/Nc2cc(F)c(F)cc2/C1=N\O	2015
6.5228787453	4287	COc1ccc2c(c1)/C(=C1/Nc3cc(F)c(F)cc3/C1=N\OCCO)C(=O)N2	2015
7.5086383062	4288	Fc1ccccc1[C@H](Nc1nnc(-c2c[nH]c3ncccc23)o1)C1CC1	2013
6.920818754	4289	Fc1ncccc1[C@H](Nc1nnc(-c2c[nH]c3ncccc23)o1)C1CC1	2013
6.0268721464	4290	Fc1cnccc1[C@H](Nc1nnc(-c2c[nH]c3ncccc23)o1)C1CC1	2013
6.0555173278	4291	Fc1ccccc1[C@H](Nc1nnc(-c2c[nH]c3ncncc23)o1)C1CC1	2013
5.6197887583	4292	Fc1ccc2c(-c3nnc(N[C@@H](c4cccnc4F)C4CC4)o3)c[nH]c2n1	2013
6.3372421683	4293	Fc1cnc2[nH]cc(-c3nnc(N[C@@H](c4cccnc4F)C4CC4)o3)c2c1	2013
4.5228787453	4294	CN(C)CCN1CCN(C(=O)c2cc(C(C)(C)C)sc2NC(=O)Nc2cccc(Cl)c2Cl)CCC1=O	2011
4.5228787453	4295	Cc1ccc(-n2nc(C(C)(C)C)cc2NC(=O)Nc2ccc(OCCN3CCOCC3)c3ccccc23)cc1	2011
4.5228787453	4296	COc1ccc2cc(-c3n[nH]c4cccnc34)[nH]c2c1	2010
6.0915149811	4297	O=C1Cc2c([nH]c3ccccc23)-c2ccccc2N1	2010
7.193820026	4298	O=C1Cc2c([nH]c3ccc(Br)cc23)-c2ccccc2N1	2010
6.6575773192	4299	O=C1Cc2c([nH]c3ccncc23)-c2ccccc2N1	2010
5.1307682803	4300	O=C1Cc2c([nH]c3cc[n+](Cc4ccccc4)cc23)-c2ccccc2N1	2010
6.6197887583	4301	O=C1Cc2c([nH]c3cc[n+]([O-])cc23)-c2ccccc2N1	2010
8.397940008700001	4302	C[C@@H]1CNC[C@H](C(=O)Nc2ncc(SCc3ncc(C(C)(C)C)o3)s2)C1	2008
7.0132282657000005	4303	CC(C)(C)c1cnc(CSc2cnc(N[C@H]3CC[C@H](N)CC3)s2)o1	2008
7.6989700043	4304	Cc1ncc(-c2ccnc(Nc3ccc(S(C)(=O)=O)cc3)n2)n1C(C)C	2008
7.1674910873	4305	CC(C)c1cnn2c(NCc3ccc(-c4ccccn4)cc3)nc(NC(CO)CO)nc12	2011
7.275724130399999	4306	CC(C)c1cnn2c(NCc3ccc(-c4ccccn4)cc3)nc(N[C@H](CO)[C@@H](C)O)nc12	2011
7.5334289276	4307	CN[C@@H]1CC[C@H]2O[C@@](C)([C@@H]1OC)n1c3ccccc3c3c4c(c5c6ccccc6n2c5c31)C(=O)NC4	2010
5.246416941100001	4308	CC1(C)CC(=O)C2=C(C1)Nc1n[nH]c(C(F)(F)F)c1[C@]2(C)c1ccccc1	2016
4.0	4309	CCC(CC)c1nnc(NC(=O)N2CCCC[C@H]2c2cn[nH]c2)s1	2019
4.0	4310	C[C@@H](CO)N(C)C(=O)NCC1(c2cc(F)cc(C(F)(F)F)c2)CC1	2019
4.0	4311	Cc1c(CNC(=O)CCn2cnc3sc4c(c3c2=O)CCCC4)cnn1C	2019
4.0	4312	O=C(Cc1csc(-c2ccoc2)n1)Nc1cc(C(=O)O)ccc1F	2019
4.0	4313	N[C@@H]1CCN(C(=O)Cn2cnc3scc(-c4cccs4)c3c2=O)C1	2019
4.0	4314	N#Cc1cc(COc2cccc(F)c2C(N)=O)ccc1F	2019
4.0	4315	CC(C)c1ccc(-c2nc(C(=O)N(C)CC3(CO)CC3)cs2)cc1	2019
4.0	4316	Cc1nc(-c2ccc(F)cc2)sc1[C@H](C)NC(=O)N1CCC(C)(O)CC1	2019
4.0	4317	Cc1nc(-c2cccc(Cl)c2)sc1C(=O)Nc1ccc(F)cn1	2019
4.0	4318	CS(=O)(=O)c1cccc(-c2csc(-c3ccccc3O)n2)c1	2019
4.0	4319	CN(Cc1cccnc1)C(=O)Nc1cc(Cl)cc2c1OCC2	2019
4.0	4320	COc1ccc(C#N)cc1Cn1cnn(C(C)(C)C)c1=O	2019
4.0	4321	CS(=O)(=O)CC1(CNC(=O)N2CC[C@H](Oc3cccc(Cl)c3)C2)CC1	2019
4.0	4322	COc1ccc(Cl)cc1NC(=O)Nc1ccn(CCC#N)n1	2019
4.0	4323	O=C(NCC1(CO)CCOCC1)c1cc(C2CC2)nc2ccc(F)cc12	2019
4.0	4324	CN(C)c1ccc(-c2noc(CC3(CS(C)(=O)=O)CC3)n2)cc1	2019
4.0	4325	CCCn1c(=O)n(CCC(=O)N2CCOC(C)(C)C2)c2ccccc21	2019
4.0	4326	CN(CC1(CO)CC1)C(=O)c1csc(-c2ccc(Cl)c(Cl)c2)n1	2019
4.0	4327	CS(=O)(=O)Nc1cccc2c1CCN(C(=O)Nc1cc(F)cc(Cl)c1)C2	2019
4.0	4328	COc1ccc(F)cc1NCc1nc(-c2cnn(C)c2)cs1	2019
4.0	4329	CN(C(=O)CNC(=O)c1ccc(F)cc1F)C1(C#N)CCC1	2019
4.0	4330	Cc1ccc(Cl)cc1S(=O)(=O)Nc1c(C(N)=O)n[nH]c1C	2019
4.0	4331	CCN1CN(C(=O)Nc2ccc3nc(C4CC4)sc3c2)CC1=O	2019
4.0	4332	CC1(CNC(=O)c2cc(-c3ccco3)nc3c(C(N)=O)ncn23)CCC1	2019
4.0	4333	CS(=O)(=O)Nc1cc(F)ccc1NC(=O)c1cccn1C1CC1	2019
4.0	4334	CS(=O)(=O)CC1(Cc2nc(-c3ccc(F)c(F)c3)no2)CC1	2019
4.0	4335	Cc1c(NC(=O)Nc2ccn(CCC#N)n2)cccc1N(C)C	2019
4.0	4336	COc1cc(F)c(NC(=O)c2cnc(-c3ccccn3)s2)cc1F	2019
4.0	4337	CCn1cc(C(=O)N[C@@H](C)CC#N)c(=O)c2cc(Cl)ccc21	2019
4.0	4338	Cn1cncc1C1CC(NC(=O)Nc2ccc(F)cn2)CCO1	2019
4.0	4339	O=C(CS(=O)(=O)[C@H]1CCc2c(F)cc(F)cc21)Nc1ccccc1Cl	2019
4.0	4340	O=C(Nc1cc(Cl)cc2c1OCC2)N1CCC(c2ccncc2)CC1	2019
4.0	4341	Cc1ccc(Cl)c(OCC(O)CN2CC(C(N)=O)CCC2C)c1	2019
4.0	4342	N#Cc1ccc(NCc2cccnc2N2CCC(C(N)=O)CC2)cc1Cl	2019
4.0	4343	CC1(CNc2ccccc2CN2CCC[C@H](C(N)=O)C2)CCOCC1	2019
4.0	4344	COc1ccc(Cl)cc1CN(C)C(=O)N[C@H]1CCc2[nH]ncc2C1	2019
4.0	4345	C[C@H](NC(=O)Nc1ccc(F)cc1C#N)c1ccccc1NS(C)(=O)=O	2019
4.0	4346	CCn1cc(C(=O)N[C@H](C)C(=O)NC)c(=O)c2cc(Cl)ccc21	2019
4.0	4347	COc1cc(NC(=O)N(C)Cc2cnn(C)c2)ccc1Cl	2019
4.0	4348	CC(=O)Nc1ccc(Cl)c(NCc2nc(-c3cccs3)n[nH]2)c1	2019
4.0	4349	CCn1cc(C(=O)NCC(C)(C)C(N)=O)c(=O)c2cc(Cl)ccc21	2019
4.0	4350	N#Cc1ccccc1N1CCN(C(=O)Nc2ccc(F)cn2)CC1	2019
4.0	4351	CC1CCC(N2C[C@@H](C(=O)Nc3ccc(-c4cnco4)cc3)CC2=O)CC1	2019
4.0	4352	COc1ccc(F)cc1C(C)NC(=O)N(C)CC1CCCCC1O	2019
4.0	4353	CCn1cc(C(=O)NCC(=O)NC2CC2)c(=O)c2cc(Cl)ccc21	2019
4.0	4354	Cc1nc(-c2ccc(F)cc2)sc1[C@H](C)NC(=O)N1CCN(C2CC2)CC1	2019
4.0	4355	CC(C)(C)n1ncn(Cc2cc(F)ccc2C#N)c1=O	2019
4.0	4356	CC[C@@H](CC#N)NC(=O)Nc1cccc(N(C)C(C)C)c1	2019
4.0	4357	O=C(Nc1cccc2c1OCCO2)c1ccc(=O)n(-c2ccccc2F)n1	2019
4.0	4358	Cc1cnc([C@@H](C)CNC(=O)NCc2cccc(N(C)C)c2)s1	2019
4.0	4359	Cn1nccc1C1CC2CCC(C1)N2C(=O)c1ccoc1	2019
4.0	4360	Cc1ccc(S(=O)(=O)Nc2c(C(N)=O)n[nH]c2C)c(Cl)c1	2019
4.0	4361	COc1cccc(-c2nc(C(=O)N(C3CC3)[C@H]3CCS(=O)(=O)C3)c(C)[nH]2)c1	2019
4.0	4362	NS(=O)(=O)c1cc(C(=O)Nc2ccc(F)cc2OCC2CC2)co1	2019
4.0	4363	CCC(CC)n1ncc(C(=O)N[C@H]2COc3cccc(F)c32)c1C	2019
4.0	4364	Cc1cc(F)ccc1-c1noc(CC2(CS(C)(=O)=O)CC2)n1	2019
4.0	4365	CC(C)N1C[C@@H](C(=O)Nc2ccc(-c3cnco3)cc2)CC1=O	2019
4.0	4366	NC(=O)c1ncn2c(C(=O)NCCC3CCCC3)cc(-c3ccco3)nc12	2019
4.0	4367	Cc1[nH]nc(C(N)=O)c1NS(=O)(=O)c1cc(F)ccc1Cl	2019
4.0	4368	NC(=O)c1ccc(NC(=O)c2cnc(-c3cccs3)s2)c(F)c1	2019
4.0	4369	CC(=O)N(C)c1cccc(NC(=O)NC[C@H](C)c2ncc(C)s2)c1	2019
4.0	4370	O=C(Nc1cc(Cl)c(O)c(Cl)c1)Nc1ccc(F)cc1F	2019
4.0	4371	O=C(CNC1(c2noc(C3CC3)n2)CCCC1)Nc1ccc(F)cc1Cl	2019
4.0	4372	COc1cc(F)c(NC(=O)NCC2(CCO)CCCCC2)cc1F	2019
4.0	4373	Cc1cnc([C@@H](C)CNC(=O)Nc2cccnn2)s1	2019
4.0	4374	COc1ccc(C)cc1CS(=O)(=O)Cc1nc(C2CC2)n[nH]1	2019
4.0	4375	Cc1nc2c(s1)CCC[C@@H]2CNC(=O)Nc1ccc(F)cn1	2019
4.0	4376	CCn1cc(C(=O)NCC(C)(C)N(C)C)c(=O)c2cc(Cl)ccc21	2019
4.0	4377	CN(C)C(=O)COc1ccc(NC(=O)Nc2ccc(F)cc2)cc1	2019
4.0	4378	COc1ccc([C@H]2CCN(C(=O)Nc3ccc(F)cn3)C2)cc1	2019
4.0	4379	CCn1c(NCc2cc(C(N)=O)cs2)nc2cc(F)ccc21	2019
4.0	4380	CCn1cc(C(=O)NCC(C)(C)CO)c(=O)c2cc(Cl)ccc21	2019
4.0	4381	Cc1ccnn1-c1ccccc1NC(=O)Nc1ccn(CCC#N)n1	2019
4.0	4382	Cc1nc(-c2ccc(F)cc2)sc1[C@H](C)NC(=O)c1ccncc1Cl	2019
4.0	4383	O=C(Nc1ccc(F)cc1Cl)c1cnc(-c2cccs2)s1	2019
4.0	4384	N#Cc1c(F)cccc1NCc1cccnc1N1CCC(C(N)=O)CC1	2019
4.0	4385	CCn1cc([C@@H]2CS(=O)(=O)CCN2C(=O)c2cncc(F)c2)cn1	2019
4.0	4386	CC(C)(C)n1ncn(Cc2cc(C#N)ccc2F)c1=O	2019
4.0	4387	N#Cc1ccc(NCc2cccnc2N2CCC(C(N)=O)CC2)c(F)c1	2019
4.0	4388	CC(C)(C)n1ncn(Cc2ccc(F)c(C#N)c2)c1=O	2019
4.0	4389	Cc1ccc(C)c(NC(=O)CN2CCC[C@H](c3nncn3C3CC3)C2)c1	2019
4.0	4390	N#CCC(=O)N1CCCC[C@H]1C(=O)Nc1ccc(Cl)cc1Cl	2019
4.0	4391	O=C(NCC1(CO)CCC1)Nc1cc(C(F)(F)F)ccc1N1CCCC1	2019
4.0	4392	CN(Cc1nc(-c2ccc(F)cc2)no1)C1(CO)CCOCC1	2019
4.0	4393	CCn1cc(C2CCN(C(=O)NCCc3csc(C(C)C)n3)CC2)cn1	2019
4.0	4394	C[C@H](Nc1cnn(C(C)(C)C)c1)C(=O)Nc1cc(F)ccc1F	2019
4.0	4395	CCc1c(NC(=O)[C@H]2CCC(=O)N2)cnn1-c1cccc(Cl)c1	2019
4.0	4396	Cc1ccc(-c2ccc(C(=O)NCCn3cnnc3C3CC3)s2)o1	2019
4.0	4397	CS(=O)(=O)Nc1ccccc1NC(=O)c1cccn1C1CCCC1	2019
4.0	4398	COc1cc(Cl)c(Cl)cc1NC(=O)N1CCC[C@H](C(N)=O)C1	2019
4.0	4399	CCn1cc(C(=O)N(C)c2cnn(C)c2)c(=O)c2cc(Cl)ccc21	2019
4.0	4400	C[C@H](NC(=O)Nc1cccc2c1OC(C)(C)C2)C1CC1	2019
4.0	4401	CCC(CC)n1nc(C(=O)N[C@H]2COc3cccc(F)c32)cc1C	2019
4.0	4402	O=C(CNC1(c2noc(C3CC3)n2)CCCC1)Nc1ccc(Cl)cc1	2019
4.0	4403	Cc1nc(-c2ccccc2)sc1NC(=O)N[C@@H](C)c1nnnn1C1CC1	2019
4.0	4404	Cn1cc(NC(=O)N[C@H]2CC(=O)N(c3ccc(Oc4ccccc4)cc3)C2)cn1	2019
4.0	4405	COc1ccc(Cl)c(NC(=O)N(CCO)C(C)C)c1	2019
4.0	4406	Cn1nc(C2CCCC2)cc1NC(=O)c1cncc(O)c1	2019
4.0	4407	CN(Cc1nc(-c2ccccc2)no1)C1(CO)CCOCC1	2019
4.0	4408	C[C@H](Nc1cccc(CN2CCC(C(N)=O)CC2)c1)c1cccnc1	2019
4.0	4409	CN(C)C(=O)CCNC(=O)Nc1ccc(Oc2ccccc2C#N)cc1	2019
4.0	4410	C[C@H](Nc1cnn(C(C)(C)C)c1)C(=O)Nc1ccc(F)cc1F	2019
4.0	4411	NC(=O)C1CCN(C(=O)c2csc(-c3cccc(Cl)c3)n2)CC1	2019
4.0	4412	O=C(Nc1ccc(F)cc1)Nc1cc(Cl)c(O)c(Cl)c1	2019
4.0	4413	CN(Cc1nc(-c2ccc(Cl)cc2)no1)C1(CO)CCOCC1	2019
4.0	4414	N#Cc1cccc(N2C(=O)CN(Cc3ccc(F)cc3)C2=O)c1	2019
4.0	4415	Cn1cc(CNc2ccccc2N2CCC(C(N)=O)CC2)cn1	2019
4.0	4416	CC(=O)Nc1ccc(Cl)c(NC(=O)Nc2ccn(C)n2)c1	2019
4.0	4417	Cc1cnccc1NC(=O)Nc1cc(Cl)c(O)c(Cl)c1	2019
4.0	4418	Cc1ccn(CC(=O)N2CC(O)CC2c2cc(F)ccc2F)c(=O)c1	2019
4.0	4419	Cn1ccc(NC(=O)N[C@H]2CC(=O)N(c3ccc(Oc4ccccc4)cc3)C2)n1	2019
4.0	4420	COc1ccc(NC(=O)c2nn(-c3ccccc3F)cc2O)cc1F	2019
4.0	4421	COc1ccccc1CN(C)C(=O)Nc1ccncc1F	2019
4.0	4422	c1cc(-c2noc([C@H]3CCn4cncc4C3)n2)cs1	2019
4.0	4423	N#Cc1cc(F)ccc1NC(=O)NCc1ccncc1	2019
4.0	4424	O=C(NCc1nnc(-c2ccccc2)s1)N1CCC[C@H]1c1cccs1	2019
4.0	4425	Cc1nc(-c2ccc(Cl)cc2)sc1C(=O)N[C@@H](C)c1nnnn1C1CC1	2019
4.0	4426	Cc1csc(C(C)(C)NC(=O)Cn2c(=O)cnc3ccccc32)n1	2019
4.0	4427	CN(C)c1nccc(N2C[C@@H](F)C[C@H]2CNC(=O)NCc2ccco2)n1	2019
4.0	4428	NC(=O)[C@H]1CCCN(C(=O)Nc2cc(F)ccc2OCC2CC2)C1	2019
4.0	4429	O=C(CNC(=O)Nc1cccnc1-c1ccccc1)NCC1CC1	2019
4.0	4430	NC(=O)C1CCN(c2ccccc2NCc2cccnc2)CC1	2019
4.0	4431	CN(CCN(C)c1ccccc1)C(=O)c1cnc(-c2ccco2)s1	2019
4.0	4432	Cc1c(Cl)cccc1NC(=O)CN1CCC[C@H](c2nncn2C2CC2)C1	2019
4.0	4433	Cc1c(C(=O)Nc2ccc(F)cc2C#N)cnn1-c1ccccn1	2019
4.0	4434	CN(C)c1nccc(N2C[C@@H](F)C[C@H]2CNC(=O)Nc2ccsc2)n1	2019
4.0	4435	C[C@H](NC(=O)Nc1cnn(Cc2ccccn2)c1)c1cccc(O)c1	2019
4.0	4436	Cc1csc([C@@H](C)CNC(=O)Nc2ccccc2-n2nccc2C)n1	2019
4.0	4437	Cc1nc(-c2ccc(F)cc2)sc1C(=O)N[C@@H](C)c1nnnn1C1CC1	2019
4.0	4438	CC(C)n1cnnc1-c1ccccc1NC(=O)Nc1cc(CC(C)(C)C)[nH]n1	2019
4.0	4439	CCC(CC)n1nc(C)cc1C(=O)N1CCOc2ccc(F)cc2C1	2019
4.0	4440	Cc1cnc(C(C)(C)NC(=O)N[C@H]2CCN(c3ccc(Cl)c(F)c3)C2)s1	2019
4.0	4441	O=C(Nc1ccc(O)cc1)Nc1nc2ccc(F)cn2n1	2019
4.0	4442	N#Cc1cc(F)ccc1NC(=O)N[C@@H](CO)Cc1ccccc1	2019
4.0	4443	O=S(=O)(Nc1nncn1Cc1ccccc1)c1cc(F)ccc1Cl	2019
4.0	4444	Cn1nccc1CNc1ccccc1N1CCC(C(N)=O)CC1	2019
4.0	4445	Cc1cnccc1NC(=O)NC[C@@H]1C[C@H](F)CN1c1ccnc(N(C)C)n1	2019
4.0	4446	CS(=O)(=O)CC1(Cc2nc(-c3ccccc3Cl)no2)CC1	2019
4.0	4447	O=c1ccc(F)cn1Cc1ncc(-c2ccccc2F)o1	2019
4.0	4448	N#Cc1ccccc1Oc1ccc(NC(=O)NCCCO)cc1	2019
4.0	4449	COc1cccc(CNC(=O)Nc2cc(Cl)ccc2-c2nc(C3CC3)no2)n1	2019
4.0	4450	Cn1cc([C@H]2OCCC[C@@H]2NC(=O)Nc2ccc(F)cn2)cn1	2019
4.0	4451	CCC(CC)n1nc(C)cc1C(=O)N[C@H]1CCOc2ccc(F)cc21	2019
4.0	4452	CCc1nc(C2CCN(C(=O)c3ccc(-c4ccco4)[nH]c3=O)CC2)n[nH]1	2019
4.0	4453	CCn1cc([C@@H]2CS(=O)(=O)CCN2C(=O)NCCC2=CCCC2)cn1	2019
4.0	4454	COc1cccc(F)c1NC(=O)Nc1cnn(C2CCCC2)c1C	2019
4.0	4455	CCC(CC)n1nc(C(=O)N[C@H]2CCOc3ccc(F)cc32)cc1C	2019
4.0	4456	Cc1n[nH]cc1NC(=O)Nc1ccnn1Cc1ccc(Cl)c(F)c1	2019
4.0	4457	CC[C@@H](CC#N)NC(=O)Nc1ccc(NC(C)=O)cc1Cl	2019
4.0	4458	C[C@H](NC(=O)Nc1cccc2c1OC(C)(C)C2)c1nnnn1C	2019
4.0	4459	O=C(Nc1ccc(F)cn1)N1CCC[C@H]1c1cccs1	2019
4.0	4460	O=S(=O)(Cc1nc(C2CC2)n[nH]1)c1nccn1-c1cccc(F)c1	2019
4.0	4461	Cc1cc(Cl)c(NC(=O)N[C@@H](C)C(=O)N(C)C)cc1Cl	2019
4.0	4462	O=C1N[C@@H](Cc2c[nH]c3cc(F)ccc23)C(=O)N1c1ccccc1Cl	2019
4.0	4463	Cc1cc(C)n(-c2ccc(Cl)c(C(=O)Nc3ccc(F)cn3)n2)n1	2019
4.0	4464	CN(CCn1cccn1)C(=O)c1cnc(-c2ccco2)s1	2019
4.0	4465	COc1cc(F)ccc1NC(=O)c1cn(C)nc1-c1ccccc1Cl	2019
4.0	4466	Cc1nnnn1-c1cc(NC(=O)NCCc2ccnn2C)ccc1F	2019
4.0	4467	NC(=O)[C@H]1CCCN(C(=O)Nc2cc(F)c(OC(F)F)cc2F)C1	2019
4.0	4468	C[C@H](NC(=O)N1CCC(c2ccn[nH]2)CC1)c1c(F)cccc1Cl	2019
4.0	4469	CCn1nc(C)c(CNC(=O)N(C)Cc2ccc(OC)c(F)c2)c1C	2019
4.0	4470	CC(C)(NC(=O)N[C@H](c1nccs1)C1CC1)c1cn(-c2ccccc2)nn1	2019
4.0	4471	O=C(Nc1ccc(F)cn1)N1CCC[C@H](c2nnc3n2CCC3)C1	2019
4.0	4472	Cc1ccn(CC(=O)N(C)Cc2ccccc2F)c(=O)c1C#N	2019
4.0	4473	COc1cnccc1C(C)NC(=O)Nc1ccnn1C(C)C1CC1	2019
4.0	4474	CCn1c(NCc2cnn(C)c2)nc2cc(F)ccc21	2019
4.0	4475	CCn1c([C@@H]2CCCN2C(=O)Cc2cccc(O)c2F)nc2ccccc21	2019
4.0	4476	O=C(Nc1ccn(Cc2ccncc2)n1)Nc1cc(Cl)ccc1F	2019
4.0	4477	NC(=O)c1ccc(NC(=O)N(Cc2c(F)cccc2F)C2CC2)cn1	2019
4.0	4478	C[C@H](NC(=O)NC1CCN(C2CC2)CC1)c1ccc(Oc2ccccc2)c(F)c1	2019
4.0	4479	CCn1cc([C@H]2OCCC[C@@H]2NC(=O)Nc2ccon2)cn1	2019
4.0	4480	CN(Cc1ccc(C#N)cc1)C(=O)Nc1ccncc1F	2019
4.0	4481	Cc1nnnn1-c1cc(NC(=O)Nc2ccn(C)n2)ccc1F	2019
4.0	4482	Cc1nn(C(C)(C)C)c(=O)n1Cc1nc(-c2ccco2)no1	2019
4.0	4483	Cc1c(C(=O)N[C@@H](CS(C)(=O)=O)c2ccccc2)cnn1C1CCCC1	2019
4.0	4484	Cc1nnc(Cn2cnc3c(cnn3C(C)(C)C)c2=O)n1C1CC1	2019
4.0	4485	Fc1ccc(-c2noc([C@H]3CCn4ccnc4C3)n2)c(Cl)c1	2019
4.0	4486	NC(=O)[C@H]1CCCN(C(=O)Nc2ccc(-c3ccco3)cc2F)C1	2019
4.0	4487	Cc1c(C(=O)N2c3ccccc3OC[C@@H]2C)nnn1Cc1ccc(F)cc1F	2019
4.0	4488	Cc1c(C(=O)N2c3ccccc3C[C@H]2C(N)=O)nnn1Cc1ccc(F)cc1F	2019
4.0	4489	Cc1c(C(=O)N2CC(C)(C)Oc3ccccc32)nnn1Cc1ccc(F)cc1F	2019
4.0	4490	C[C@H](NC(=O)c1csc(-c2ccccc2Cl)n1)c1nnnn1C1CC1	2019
4.0	4491	CCn1cc(NC(=O)Nc2ccnc(C)c2Cl)cn1	2019
4.0	4492	O=C(Nc1cccnn1)N[C@@H](Cc1ccccc1)C1CC1	2019
4.0	4493	NS(=O)(=O)Cc1ccc(NC(=O)c2cccn2C2CCCC2)cc1	2019
4.0	4494	CN(C)c1ncc(NC(=O)NC(C)(C)c2cn(-c3ccccc3)nn2)cn1	2019
4.0	4495	C[C@@H](NC(=O)Nc1ccc(F)cn1)c1ccccc1	2019
4.0	4496	CCc1nc2cc(CNC(=O)c3ccco3)ccc2n1C1CC1	2019
4.0	4497	O=C(Nc1ccccn1)N[C@@H](Cc1ccccc1)C1CC1	2019
4.0	4498	O=C(CCn1cnc2ccccc2c1=O)N(c1ccccn1)C1CCCC1	2019
4.0	4499	CCc1ncc(NC(=O)NC(C)(C)c2cn(-c3ccccc3)nn2)cn1	2019
4.0	4500	CCS(=O)(=O)C[C@H](C)NC(=O)C(C)(C)c1ccc(Cl)cc1F	2019
4.0	4501	C[C@H](NC(=O)N(C)CC1(O)CCOCC1)c1ccc(Cl)s1	2019
4.0	4502	CCS(=O)(=O)c1cc(F)ccc1NC(=O)NCc1ccco1	2019
4.0	4503	C=C(C)CNC(=O)Nc1cccc(CS(C)(=O)=O)c1	2019
4.0	4504	Cc1nn(C(C)(C)C)c(=O)n1CCOc1ccccc1Cl	2019
4.0	4505	CNC1CCN(C(=O)c2nn(-c3ccc(F)c(F)c3)c3c2CCC3)CC1	2019
4.0	4506	CN1CCC(NC(=O)Nc2cnn(C(C)(C)C)c2)C1c1ccccc1	2019
4.0	4507	C[C@H](Oc1ccc(C(C)(C)C)cc1)C(=O)N1CCC(C(N)=O)CC1	2019
4.0	4508	CC(C)(NC(=O)Nc1ccncc1F)c1cn(-c2ccccc2)nn1	2019
4.0	4509	NC(=O)[C@H]1CCCN(C(=O)Nc2ccc(F)cc2F)C1	2019
4.0	4510	NC(=O)c1ncn([C@H]2CCCN(C(=O)NCc3ccoc3)C2)n1	2019
4.0	4511	O=C(c1n[nH]c2c1CCC2)N(Cc1ccsc1)[C@H]1CC12CCNCC2	2019
4.0	4512	O=C(NCC(=O)N1CCCC1)Nc1ccccc1Oc1ccccc1	2019
4.0	4513	CN(C)C[C@H](NC(=O)NCc1ccoc1)c1ccc(Cl)cc1	2019
4.0	4514	Cc1c(C(=O)N(C)Cc2ccc(F)c(F)c2)nnn1C1CCNCC1	2019
4.0	4515	Cc1c(C(=O)NCCc2ccc(F)cc2F)nnn1C1CCNCC1	2019
